# Nasopharyngeal colonisation by *Streptococcus pneumoniae* enhances host anti-viral responses to respiratory virus infection

**DOI:** 10.64898/2025.12.10.693560

**Authors:** Hanwen Hou, Julie McAuley, Ana Maluenda, Kim Mulholland, Simon Phipps, Odilia Wijburg, Catherine Satzke, Sam Manna

## Abstract

Viral-bacterial interactions during co-infection are often synergistic and can increase disease severity. However, emerging evidence indicates that some bacteria can antagonise viral infection, although the host responses driving this process remains unclear. Using infant mice co-infected with the nasopharyngeal inhabitant and pathogen *Streptococcus pneumoniae* and pneumonia virus of mice (PVM) to model antagonistic interactions, we found that prior bacterial colonisation enhances and prolongs anti-viral immune responses during co-infection, compared with viral infection alone. Transcriptomic, immunological, and histological analyses showed that pneumococcal colonisation prior to PVM infection enhanced and prolonged interferon signalling, increased anti-viral cytokine and chemokine protein levels and CD8+ cell responses. Notably, over 50% of differentially expressed host genes during co-infection were not differentially expressed in either infection alone. Our work shows that bacterial colonisation can modulate host immunity, shaping how the immune system responds to incoming viral infections, which has the potential to open novel therapeutic applications.

**Highlights:**

- Pneumococcal mono-infection in infant mice resulted in a delayed host transcriptomic response that was not detectable until 12 days post-infection.
- Host transcriptomic and immune responses to PVM were minimal except at the peak of viral replication and rapidly returned to baseline levels.
- Prior pneumococcal colonisation enhanced anti-viral immune responses to PVM infection, with more than half of the differentially expressed genes unique to co-infection.
- Pneumococcal nasopharyngeal colonisation shapes the immune response, changing how the host responds to incoming viral infections with multiple anti-viral responses that were only transiently activated during PVM mono-infection being active for a longer duration during co-infection

## Supplementary material for "Nasopharyngeal colonisation by *Streptococcus pneumoniae* enhances host anti-viral responses to respiratory virus infection": Table S1

### Sheet: Sheet1
Table S1: list of DEGs during pneumococcal mono-infection.								Up-regulated DEGs	Down-regulated DEGs
		13 days old		17 days old		21 days old
Gene symbol	Gene name	LFC	Adjusted p value	LFC	Adjusted p value	LFC	Adjusted p value
Igkv7-33	immunoglobulin kappa chain variable 7-33	0.523169	0.999959	9.14505	0.0909264	12.5018	0.0152858
Cxcl2	chemokine (C-X-C motif) ligand 2	4.59328	0.0385055	6.34559	3.23145e-05	6.08937	0.000130293
Acod1	aconitate decarboxylase 1	3.55204	0.72857	5.39987	0.00150904	5.75564	0.00104834
Ccl3	chemokine (C-C motif) ligand 3	3.43759	0.0691145	5.33831	7.62127e-06	5.69026	4.99824e-05
1700011B04Rik	RIKEN cDNA 1700011B04 gene	1.31473	0.999959	5.08301	0.000432395	4.43438	0.00505395
Ighg3	Immunoglobulin heavy constant gamma 3	-0.490609	0.999959	4.79514	0.101591	2.92947	0.0369753
Ighv7-1	immunoglobulin heavy variable 7-1	0.472931	0.999959	4.65253	0.0444875	8.37224	0.000208672
Ighg2b	immunoglobulin heavy constant gamma 2B	0.317979	0.999959	4.26472	0.17458	5.49692	0.000553447
Igha	immunoglobulin heavy constant alpha	0.781833	0.999959	3.97905	0.0788801	7.41604	6.36668e-05
Clec4e	C-type lectin domain family 4, member e	1.85291	0.72857	3.9543	3.439e-05	3.74079	0.000105014
Il1b	interleukin 1 beta	2.61875	0.511955	3.87223	0.00064406	3.64829	0.00132636
Lamp3	lysosomal-associated membrane protein 3	0.165609	0.999959	3.86724	4.0143e-05	4.46118	1.47666e-05
Gm41235	predicted gene, 41235	2.5209	0.755498	3.80022	0.00564362	2.94028	0.00642522
Il6	interleukin 6	2.4031	0.72857	3.61226	0.00147349	3.10301	0.00618242
Pinc	pregnancy induced noncoding RNA	2.19807	0.27893	3.6083	9.02697e-05	3.11607	0.000629487
Csta3	cystatin A family member 3	0.89694	0.999959	3.24061	0.00175899	1.43054	0.540733
Gm30246	predicted gene, 30246	0.891481	0.999959	3.21237	0.0309633	3.09222	0.0824639
Ccl4	chemokine (C-C motif) ligand 4	2.18494	0.999959	3.52168	0.0218487	4.24871	0.0091943
Clca3a2	chloride channel accessory 3A2	1.5068	0.999959	3.47864	0.000918953	3.7406	0.000687388
Osm	oncostatin M	2.95971	0.172886	3.41881	0.000398485	3.36104	0.000692677
Ptgs2	prostaglandin-endoperoxide synthase 2	1.68129	0.420733	3.24638	1.08172e-05	1.84141	0.00222871
Glycam1	glycosylation dependent cell adhesion molecule 1	0.586359	0.999959	3.06868	0.00454536	2.44936	0.00113746
Ccl20	chemokine (C-C motif) ligand 20	1.07189	0.999959	2.99911	0.00211561	2.6833	0.0118775
Clec4d	C-type lectin domain family 4, member d	1.641	0.580505	2.96191	8.3551e-05	3.07452	0.000156159
Cxcl3	chemokine (C-X-C motif) ligand 3	2.98964	0.0853093	2.90154	0.000183401	2.90186	0.00152855
Serpina3n	serine (or cysteine) peptidase inhibitor, clade A, member 3N	1.81318	0.585591	2.88809	0.000842326	2.68901	0.00237905
Orm2	orosomucoid 2	2.76032	0.524366	2.79762	0.00541704	3.4225	0.00204122
Ctla4	cytotoxic T-lymphocyte-associated protein 4	0.455415	0.999959	2.78554	0.0248016	2.47306	0.0191275
Nlrp3	NLR family, pyrin domain containing 3	1.07229	0.999959	2.77526	8.3551e-05	2.72581	0.000208672
Csf3	colony stimulating factor 3 (granulocyte)	1.35998	0.999959	2.7726	0.00614198	2.60119	0.00846191
Serpina3m	serine (or cysteine) peptidase inhibitor, clade A, member 3M	1.17696	0.999959	2.74692	0.0085614	2.8988	0.00301863
Mir155hg	Mir155 host gene (non-protein coding)	1.09888	0.999959	2.74641	0.0156769	2.71158	0.00369748
Gzmb	granzyme B	0.706989	0.999959	2.63606	0.0395808	2.6793	0.0525389
Serpina10	serine (or cysteine) peptidase inhibitor, clade A (alpha-1 antiproteinase, antitrypsin), member 10	-0.90269	0.999959	2.73954	0.00750647	2.6457	0.00204122
Ccr8	chemokine (C-C motif) receptor 8	0.154496	0.999959	2.73744	0.0249142	2.53965	0.0491765
B230303A05Rik	U1 small nuclear ribonucleoprotein 1C pseudogene	2.18588	0.72857	2.66274	0.0026405	3.14014	0.00113152
Gm1965	predicted gene 1965	1.08581	0.999959	2.57873	0.00303026	1.22482	0.127089
Il1a	interleukin 1 alpha	1.35847	0.72857	2.6502	0.000109293	2.6394	0.00033996
Trim30b	tripartite motif-containing 30B	1.39126	0.718163	2.62152	0.000264255	2.21493	0.000403526
Orm1	orosomucoid 1	1.55416	0.72857	2.61122	0.000264255	2.99924	0.000497227
Serpina3i	serine (or cysteine) peptidase inhibitor, clade A, member 3I	0.469744	0.999959	2.59674	0.00148813	2.40442	0.00299089
Tnf	tumor necrosis factor	0.86138	0.999959	2.57379	0.000718091	2.79317	0.000613179
Jchain	immunoglobulin joining chain	0.327883	0.999959	2.56026	0.0828219	4.7822	1.47666e-05
Lcn2	lipocalin 2	1.4752	0.72857	2.47458	0.00124168	2.55409	0.00113152
Hcar2	hydroxycarboxylic acid receptor 2	1.12424	0.831744	2.42608	0.000120109	2.34846	0.000407349
Gm5486	predicted gene 5486	1.14923	0.999959	2.42081	0.0203862	2.11245	0.0371825
Slfn4	schlafen 4	1.45724	0.901218	2.41476	0.00329265	2.74856	0.00164887
Foxp3	forkhead box P3	0.337658	0.999959	2.38529	0.00445387	1.72018	0.0127809
Gm33714	predicted gene, 33714	1.31896	0.999959	2.37714	0.00852092	2.58168	0.0192581
Lilr4b	NA	1.6517	0.605808	2.37311	0.00102679	2.65499	0.000613179
Fgg	fibrinogen gamma chain	0.239201	0.999959	2.16169	0.0307535	1.91462	0.227259
Trem1	triggering receptor expressed on myeloid cells 1	1.07876	0.999959	2.36355	0.000545301	2.455	0.000692677
Tigit	T cell immunoreceptor with Ig and ITIM domains	0.431455	0.999959	2.28176	0.0157354	2.25548	0.00281263
Il1rn	interleukin 1 receptor antagonist	1.30081	0.514453	2.26394	3.23145e-05	2.35183	6.8896e-05
Ighg1	immunoglobulin heavy constant gamma 1 (G1m marker)	1.16512	0.999959	2.21197	0.689074	5.92714	0.0322961
C2cd4a	C2 calcium-dependent domain containing 4A	0.876764	0.999959	2.11419	0.0137586	1.67345	0.0771117
Cxcl1	chemokine (C-X-C motif) ligand 1	1.76538	0.678785	2.11413	0.00238742	1.22785	0.0887163
Gm52743	predicted gene, 52743	0.552428	0.999959	2.19714	0.000634257	1.70251	0.00587786
Ccrl2	chemokine (C-C motif) receptor-like 2	0.966164	0.999959	2.15177	0.000238112	2.17304	0.000366942
Tarm1	T cell-interacting, activating receptor on myeloid cells 1	1.22356	0.72857	2.12742	0.000369977	1.93873	0.00203242
Kng2	kininogen 2	1.40073	0.72857	2.11806	0.00194776	2.2017	0.00176848
Gm36596	predicted gene, 36596	0.976181	0.999959	2.10032	0.0252139	1.98842	0.0369753
Gm32815	predicted gene, 32815	0.499502	0.999959	2.0501	0.000787737	2.85761	0.000181197
Gm38525	predicted gene, 38525	1.06943	0.958416	2.04508	0.000884174	2.3242	0.000397163
Ccr4	chemokine (C-C motif) receptor 4	0.89926	0.999959	2.03533	0.0166456	1.84555	0.0312043
Lilrb4a	leukocyte immunoglobulin-like receptor, subfamily B, member 4A	1.27924	0.580505	2.02006	0.000557647	2.04075	0.000643642
Fosl1	fos-like antigen 1	0.411547	0.999959	1.88958	0.0201788	0.216749	0.951865
Ccr6	chemokine (C-C motif) receptor 6	0.0218067	0.999959	1.92463	0.00708115	2.07598	0.000613179
Pigr	polymeric immunoglobulin receptor	0.933849	0.999959	1.84769	0.0204748	1.47019	0.0967203
Cd14	CD14 antigen	0.869647	0.999959	1.89148	0.000884174	2.00252	0.00113152
Themis	thymocyte selection associated	-0.686438	0.999959	1.86915	0.00754562	1.40338	0.016752
Serpina3g	serine (or cysteine) peptidase inhibitor, clade A, member 3G	0.138412	0.999959	1.83014	0.0040597	2.05519	0.00285155
Mefv	Mediterranean fever	0.624542	0.999959	1.79926	0.00470892	2.1797	0.00101048
Kng1	kininogen 1	1.71134	0.999959	1.79204	0.107359	2.34492	0.0259471
Cd6	CD6 antigen	-0.753807	0.999959	1.78988	0.0218996	1.88241	0.00736008
Gm34589	predicted gene, 34589	-0.157419	0.999959	1.78515	0.0160654	1.51906	0.0494868
Tnfaip3	tumor necrosis factor, alpha-induced protein 3	0.810915	0.755498	1.78047	5.85783e-05	1.67059	0.000265405
Tdgf1	teratocarcinoma-derived growth factor 1	0.191572	0.999959	1.7456	0.00780012	1.36543	0.06288
Slc15a3	solute carrier family 15, member 3	0.79905	0.999959	1.75613	0.000398485	1.75902	0.000687437
Il1f9	NA	0.781414	0.999959	1.75384	5.36607e-05	1.7591	0.000208672
Mirt2	myocardial infraction associated transcript 2	0.868236	0.999959	1.74627	0.00118938	1.88236	0.00121359
Il1r2	interleukin 1 receptor, type II	0.769465	0.999959	1.74444	0.00853659	2.08242	0.00360512
Bcl2a1d	B cell leukemia/lymphoma 2 related protein A1d	0.160112	0.999959	1.73407	0.0227992	1.54684	0.0327692
Il23a	interleukin 23, alpha subunit p19	2.1021	0.557593	1.71575	0.0203876	3.12115	0.00358959
Gm39427	predicted gene, 39427	0.465322	0.999959	1.71461	0.0114833	1.55214	0.0396819
Cd300lf	CD300 molecule like family member F	0.75073	0.999959	1.66187	0.00326124	1.93649	0.00114784
Prg4	proteoglycan 4 (megakaryocyte stimulating factor, articular superficial zone protein)	0.720132	0.999959	1.63679	0.0392265	0.587558	0.619337
Gm21083	predicted gene, 21083	0.750828	0.999959	1.63463	0.0177347	0.82006	0.310916
Cd274	CD274 antigen	0.553597	0.999959	1.64644	0.016327	1.88155	0.00959368
Mrgpra2a	MAS-related GPR, member A2A	0.488982	0.999959	1.64586	0.0706935	2.03145	0.0302418
Icos	inducible T cell co-stimulator	-0.108794	0.999959	1.64569	0.0114298	1.7635	0.00309198
Olr1	oxidized low density lipoprotein (lectin-like) receptor 1	0.884397	0.901218	1.64029	0.000792967	1.88037	0.000404575
Ptafr	platelet-activating factor receptor	0.570549	0.999959	1.62843	0.000830204	1.57771	0.00156776
Gm41032	predicted gene, 41032	0.533453	0.999959	1.62368	0.0019802	2.24142	0.000304644
Cebpd	CCAAT/enhancer binding protein (C/EBP), delta	0.669237	0.999959	1.56739	0.0225272	0.496914	0.717759
LOC118568089	NA	0.124554	0.999959	1.5669	0.0418379	0.152581	0.968148
Tmem252	transmembrane protein 252	0.22156	0.999959	1.60734	0.0159795	1.71345	0.0285977
Gm32908	predicted gene, 32908	0.589838	0.999959	1.60428	0.018733	1.73211	0.00792727
Mrgpra2b	MAS-related GPR, member A2B	1.19941	0.755498	1.60351	0.00571226	1.98625	0.00141477
Csf3r	colony stimulating factor 3 receptor (granulocyte)	0.869743	0.72857	1.56904	0.000264255	1.68867	0.000208672
Bcl2a1a	B cell leukemia/lymphoma 2 related protein A1a	0.201826	0.999959	1.55554	0.00726456	1.66449	0.00780183
Gm41307	predicted gene, 41307	0.203428	0.999959	1.54001	0.0745958	2.46905	0.00652987
Pdcd1lg2	programmed cell death 1 ligand 2	0.326119	0.999959	1.53119	0.0642462	1.85002	0.0158669
Cxcr2	chemokine (C-X-C motif) receptor 2	0.649707	0.958416	1.52373	8.3551e-05	1.65888	8.33121e-05
Sftpd	surfactant associated protein D	0.815978	0.999959	1.52305	0.0057671	1.6282	0.00437205
Itih4	inter alpha-trypsin inhibitor, heavy chain 4	0.271709	0.999959	1.51863	0.0613337	2.21508	0.00614405
Gm32965	predicted gene, 32965	0.238819	0.999959	1.43606	0.0322382	0.651529	0.48354
Socs3	suppressor of cytokine signaling 3	0.631949	0.831744	1.49717	4.0143e-05	1.361	0.000274922
Rgs1	regulator of G-protein signaling 1	-0.590282	0.999959	1.43071	0.0437314	1.23028	0.0733186
Gm2814	predicted gene 2814	1.01371	0.999959	1.49193	0.0171769	2.08665	0.00203242
Nr4a3	nuclear receptor subfamily 4, group A, member 3	0.668464	0.999959	1.42592	0.0288627	0.268328	0.894027
Igkv6-32	immunoglobulin kappa variable 6-32	-0.0540544	0.999959	1.48388	0.253283	2.60534	0.0364521
Chil1	chitinase-like 1	0.9197	0.999959	1.47357	0.0623792	1.84413	0.0197646
Ifitm1	interferon induced transmembrane protein 1	0.699613	0.999959	1.43837	0.0103698	1.42326	0.0135052
Ptgs2os2	prostaglandin-endoperoxide synthase 2, opposite strand 2	0.425626	0.999959	1.43685	0.0879644	2.72624	0.00797643
Gm19765	predicted gene, 19765	-0.102233	0.999959	1.38486	0.0459719	0.951123	0.19794
Sycp2	synaptonemal complex protein 2	0.867427	0.853844	1.43375	0.00362478	2.13105	0.000170109
Sirpb1b	signal-regulatory protein beta 1B	0.599949	0.999959	1.42662	0.0306359	1.74712	0.00629449
A530064D06Rik	RIKEN cDNA A530064D06 gene	0.446746	0.999959	1.40072	0.000731121	1.82962	8.6109e-05
G930009F23Rik	RIKEN cDNA G930009F23 gene	0.328862	0.999959	1.39474	0.0197835	1.3143	0.0319284
Olfr149	NA	0.494797	0.999959	1.34399	0.0427709	0.220516	0.918781
Tnfsf8	tumor necrosis factor (ligand) superfamily, member 8	-0.16788	0.999959	1.3865	0.000887022	1.43908	0.000673448
Fpr1	formyl peptide receptor 1	0.318058	0.999959	1.38556	0.00172748	1.3624	0.00291643
Gm32276	predicted gene, 32276	0.205581	0.999959	1.33569	0.014429	0.853073	0.14294
Srgn	serglycin	0.483672	0.999959	1.37127	0.000106644	1.35263	0.000208672
H2-Q10	histocompatibility 2, Q region locus 10	0.650359	0.999959	1.36787	0.00681405	1.14737	0.0241495
C5ar1	complement component 5a receptor 1	0.58809	0.990917	1.35529	0.000163498	1.35491	0.000497227
Il10	interleukin 10	-0.639533	0.999959	1.34824	0.0257433	2.40652	0.000629487
Lrg1	leucine-rich alpha-2-glycoprotein 1	0.750613	0.945126	1.33769	0.000921608	1.42572	0.000957224
Tnfrsf1b	tumor necrosis factor receptor superfamily, member 1b	0.614019	0.999959	1.33523	0.000463237	1.49324	0.000301633
Gm30604	predicted gene, 30604	0.628249	0.999959	1.33293	0.0679108	1.39046	0.0307288
Cd300ld	CD300 molecule like family member d	0.63518	0.999959	1.31527	0.000713061	1.59668	0.00022372
Cfi	complement component factor i	0.669374	0.999959	1.3132	0.00514398	1.7601	0.000781574
Fpr2	formyl peptide receptor 2	0.301703	0.999959	1.29982	0.014416	1.4223	0.0104522
Gm5150	predicted gene 5150	0.939394	0.999959	1.29487	0.0657586	1.47776	0.0309893
Apol7c	apolipoprotein L 7c	0.0860108	0.999959	1.23444	0.0123539	0.758706	0.144759
Gm15133	predicted gene 15133	-0.0654651	0.999959	1.28405	0.103922	1.59979	0.0440239
Plaur	plasminogen activator, urokinase receptor	0.513515	0.999959	1.28027	0.00043363	1.14483	0.00237297
Klra1	killer cell lectin-like receptor, subfamily A, member 1	0.0552923	0.999959	1.20139	0.0229632	0.418745	0.675048
Clu	clusterin	0.520727	0.999959	1.27743	0.00225769	1.39736	0.00113152
Rab44	RAB44, member RAS oncogene family	0.421153	0.999959	1.27539	0.000398485	1.10051	0.00222871
Gm46660	predicted gene, 46660	-0.617003	0.999959	1.19918	0.0354738	0.113471	0.969451
Gm39321	predicted gene, 39321	-0.304627	0.999959	1.26846	0.0424698	1.55834	0.0144713
Gpr84	G protein-coupled receptor 84	0.514693	0.999959	1.26668	0.0104971	1.20742	0.0179833
Oas2	2'-5' oligoadenylate synthetase 2	0.736542	0.999959	1.25384	0.0869966	1.88122	0.00642646
Stfa2l1	stefin A2 like 1	0.457902	0.999959	1.24167	0.0119153	1.6495	0.00941076
Gpr55	G protein-coupled receptor 55	-0.0324837	0.999959	1.22277	0.00587994	1.31215	0.0010805
Pglyrp3	peptidoglycan recognition protein 3	0.157382	0.999959	1.18433	0.0263127	0.430157	0.707307
Slc5a9	solute carrier family 5 (sodium/glucose cotransporter), member 9	0.548506	0.999959	1.21917	0.000951455	1.36416	0.000572109
Igkv8-28	immunoglobulin kappa variable 8-28	-0.600923	0.999959	1.21431	0.732106	9.60145	0.00411918
C3	complement component 3	0.352854	0.999959	1.20118	0.00852092	1.36014	0.00386856
Slfn1	schlafen 1	0.376798	0.999959	1.20085	0.0166855	1.46033	0.00581291
Ifitm6	interferon induced transmembrane protein 6	0.280369	0.999959	1.19766	0.00656079	1.30227	0.00604041
Muc5b	mucin 5, subtype B, tracheobronchial	0.342937	0.999959	1.19704	0.00222923	1.00635	0.0119866
9830107B12Rik	RIKEN cDNA 9830107B12 gene	0.264128	0.999959	1.19316	0.00708115	1.53246	0.00155436
Clec7a	C-type lectin domain family 7, member a	0.327348	0.999959	1.18745	0.00568861	1.22529	0.00558118
Adam3	a disintegrin and metallopeptidase domain 3 (cyritestin)	0.621592	0.999959	1.15122	0.0496056	0.812409	0.264368
Csf2rb	colony stimulating factor 2 receptor, beta, low-affinity (granulocyte-macrophage)	0.44328	0.999959	1.17591	0.000706826	1.18013	0.00110076
Gm32287	predicted gene, 32287	0.216268	0.999959	1.17176	0.042451	1.86059	0.00114426
Oasl2	2'-5' oligoadenylate synthetase-like 2	0.647659	0.999959	1.16919	0.0859955	1.65921	0.0139405
5830411N06Rik	NA	0.0201727	0.999959	1.16545	0.118008	1.98402	0.00575016
Muc5ac	mucin 5, subtypes A and C, tracheobronchial/gastric	0.352165	0.999959	1.14282	0.0207651	1.01861	0.0506729
Gadd45b	growth arrest and DNA-damage-inducible 45 beta	0.464799	0.999163	1.16413	0.000129324	1.39793	6.12979e-05
Tnfrsf8	tumor necrosis factor receptor superfamily, member 8	0.445767	0.999959	1.16167	0.0225005	1.53658	0.00306944
Zc3h12a	zinc finger CCCH type containing 12A	0.482308	0.999959	1.16109	0.00346606	1.15041	0.00534108
F10	coagulation factor X	0.18328	0.999959	1.16087	0.0102764	1.32106	0.00604041
Nlrp12	NLR family, pyrin domain containing 12	0.671571	0.999959	1.15676	0.00617943	1.4639	0.00100012
S100a8	S100 calcium binding protein A8 (calgranulin A)	0.192129	0.999959	1.15053	0.0159933	1.19548	0.0137605
Atf3	activating transcription factor 3	0.555405	0.999959	1.12564	0.0404182	0.856994	0.127802
Gm41914	predicted gene, 41914	-0.0747577	0.999959	1.14996	0.00402502	1.11684	0.00433877
Mab21l3	mab-21-like 3	0.258924	0.999959	1.14954	0.0312447	1.26672	0.0371762
4833407H14Rik	RIKEN cDNA 4833407H14 gene	0.305109	0.999959	1.14789	0.00845018	1.24694	0.00325034
Ccl22	chemokine (C-C motif) ligand 22	0.605934	0.999959	1.14267	0.00340555	1.15304	0.00494607
Samsn1	SAM domain, SH3 domain and nuclear localization signals, 1	0.493432	0.962365	1.13684	8.14594e-05	1.43323	1.47666e-05
Dhrs9	dehydrogenase/reductase (SDR family) member 9	0.397553	0.999959	1.13437	0.00203674	1.25048	0.00123513
LOC118568498	NA	1.44043	0.999959	1.12895	0.346988	2.6015	0.0497643
S100a9	S100 calcium binding protein A9 (calgranulin B)	0.205273	0.999959	1.12627	0.00818414	1.12984	0.0087449
Msln	mesothelin	0.428176	0.999959	1.12403	0.0652221	1.41711	0.0207878
Gm36551	predicted gene, 36551	0.19532	0.999959	1.12391	0.0249558	1.30794	0.00529496
Tlr2	toll-like receptor 2	0.322539	0.999959	1.11674	0.00326727	1.16507	0.00357539
Cd33	CD33 molecule	0.439753	0.999959	1.11396	0.000132292	1.01007	0.000613179
Lin28a	lin-28 homolog A	0.141697	0.999959	1.1074	0.00377087	1.19005	0.00299089
Nfkbiz	nuclear factor of kappa light polypeptide gene enhancer in B cells inhibitor, zeta	0.503897	0.999959	1.10653	0.00144869	0.986728	0.00534108
Rgs5	regulator of G-protein signaling 5	0.282641	0.999959	1.10526	9.02697e-05	1.07033	0.000181197
Ms4a6d	membrane-spanning 4-domains, subfamily A, member 6D	0.26071	0.999959	1.10427	0.0227992	1.10917	0.0293375
Gm36195	predicted gene, 36195	-0.0834769	0.999959	1.08027	0.0140175	0.847994	0.0703214
Il18rap	interleukin 18 receptor accessory protein	0.0391719	0.999959	1.10205	0.00650067	1.2137	0.00478663
Slc11a1	solute carrier family 11 (proton-coupled divalent metal ion transporters), member 1	0.576136	0.999959	1.09748	0.00325597	1.14962	0.00257731
Trem3	triggering receptor expressed on myeloid cells 3	0.282907	0.999959	1.08621	0.0167038	1.23574	0.00806128
Clec5a	C-type lectin domain family 5, member a	0.169305	0.999959	1.08367	0.00115651	1.02777	0.00299089
Scgb3a1	secretoglobin, family 3A, member 1	0.63253	0.999959	1.08247	0.0319341	1.50258	0.00534108
Madcam1	mucosal vascular addressin cell adhesion molecule 1	-0.128912	0.999959	1.08216	0.26035	2.10879	0.0239575
Cass4	Cas scaffolding protein family member 4	0.422437	0.999959	1.07949	0.000955402	0.820458	0.0107191
Mcemp1	mast cell expressed membrane protein 1	0.257976	0.999959	1.07405	0.0032858	1.13828	0.00336552
Ahsg	alpha-2-HS-glycoprotein	0.57648	0.999959	1.07169	0.00659788	1.59202	0.000312787
Casp4	caspase 4, apoptosis-related cysteine peptidase	0.20036	0.999959	1.07148	0.027842	1.30472	0.00994263
Bcl3	B cell leukemia/lymphoma 3	0.521941	0.99043	1.07136	0.00115651	0.89658	0.00799814
Tnfsf14	tumor necrosis factor (ligand) superfamily, member 14	0.569389	0.901218	1.06836	0.000706826	1.41597	0.000108076
Igkv4-68	immunoglobulin kappa variable 4-68	0.379071	0.999959	1.06424	0.242412	3.16498	1.4782e-05
Mmp25	matrix metallopeptidase 25	0.304883	0.999959	1.06197	0.00116009	0.955539	0.00301863
Gm31619	predicted gene, 31619	0.335156	0.999959	1.05621	0.0264414	0.994846	0.0193744
Stfa2	stefin A2	0.462545	0.999959	1.05156	0.035338	1.66931	0.0416277
Ltb4r2	leukotriene B4 receptor 2	-0.176303	0.999959	1.04527	0.00815503	0.17273	0.897854
Cd28	CD28 antigen	-0.0932317	0.999959	1.05	0.0016402	1.00701	0.00165932
Vnn1	vanin 1	0.535077	0.999959	1.04926	0.00136831	1.20134	0.000749731
Mirt1	myocardial infarction associated transcript 1	0.173293	0.999959	1.04786	0.00582128	1.16987	0.00195726
Bpifb1	BPI fold containing family B, member 1	0.271872	0.999959	1.04261	0.0148861	0.908544	0.0456367
4732490B19Rik	RIKEN cDNA 4732490B19 gene	0.0954215	0.999959	1.04215	0.0506475	1.11121	0.0352958
Cebpe	CCAAT/enhancer binding protein (C/EBP), epsilon	0.148834	0.999959	1.03481	0.0150305	0.769324	0.123932
Fetub	fetuin beta	0.459898	0.999959	1.04197	0.00102679	1.01863	0.00167245
Cntf	ciliary neurotrophic factor	-0.664557	0.999959	1.02858	0.0418379	-0.31329	0.748707
Fgr	FGR proto-oncogene, Src family tyrosine kinase	0.327673	0.999959	1.03814	0.00416809	1.26883	0.00113152
Mgam	maltase-glucoamylase	0.110418	0.999959	1.01666	0.011096	0.660282	0.114372
Ms4a4a	membrane-spanning 4-domains, subfamily A, member 4A	0.231472	0.999959	1.03792	0.00571226	1.07801	0.00577342
Gm6377	predicted gene 6377	-0.0141995	0.999959	1.02859	0.0361799	1.01027	0.0260656
Nfkbia	nuclear factor of kappa light polypeptide gene enhancer in B cells inhibitor, alpha	0.373634	0.999959	1.02294	0.000201197	1.01609	0.000367519
Cxcl17	chemokine (C-X-C motif) ligand 17	0.430207	0.999959	1.01573	0.0249558	1.25557	0.00761744
Sting1	stimulator of interferon response cGAMP interactor 1	0.441645	0.999959	1.01255	0.000977836	1.0491	0.00113152
Lilra6	leukocyte immunoglobulin-like receptor, subfamily A (with TM domain), member 6	0.363635	0.999959	1.00733	0.000379132	1.05301	0.00033996
Csf2rb2	colony stimulating factor 2 receptor, beta 2, low-affinity (granulocyte-macrophage)	0.28034	0.999959	1.00599	0.00509068	1.13297	0.00278298
Tnfrsf26	tumor necrosis factor receptor superfamily, member 26	0.179566	0.999959	1.00585	0.023876	0.908797	0.0448158
Cxcl16	chemokine (C-X-C motif) ligand 16	0.336537	0.999959	1.00571	0.0101939	0.910962	0.0297685
B430306N03Rik	RIKEN cDNA B430306N03 gene	0.251933	0.999959	1.00327	0.0026405	1.28636	0.000394872
Ceacam10	CEA cell adhesion molecule 10	0.0734194	0.999959	1.00188	0.0594209	1.10473	0.0243207
Ccr1	chemokine (C-C motif) receptor 1	0.329291	0.999959	1.00123	0.00043363	0.928082	0.00192079
Clec4n	C-type lectin domain family 4, member n	0.43609	0.999959	0.995653	0.00744252	1.10543	0.00518608
Soat2	sterol O-acyltransferase 2	0.200093	0.999959	0.99384	0.0215292	1.61079	0.0106659
Slc7a11	solute carrier family 7 (cationic amino acid transporter, y+ system), member 11	0.933253	0.892451	0.993816	0.0388673	1.53506	0.00425669
H2-Eb2	histocompatibility 2, class II antigen E beta2	-0.569837	0.999959	0.989665	0.2446	2.19182	0.00111033
Fam71f2	NA	0.812087	0.999959	0.98717	0.171182	1.51785	0.0260402
Gpr174	G protein-coupled receptor 174	-0.273272	0.999959	0.983335	0.0839134	1.37153	0.00724286
Gm26535	predicted gene, 26535	0.685861	0.999959	0.980649	0.243633	2.19519	0.00593156
Pira1	paired-Ig-like receptor A1	0.232145	0.999959	0.980373	0.00740599	1.23715	0.000880192
Hk3	hexokinase 3	0.241228	0.999959	0.979126	0.000699926	1.00857	0.000719636
Cr2	complement receptor 2	0.327384	0.999959	0.979095	0.156367	1.81498	0.000275378
Rtp4	receptor transporter protein 4	0.402387	0.999959	0.97361	0.113468	1.31622	0.0336113
Bcl2a1b	B cell leukemia/lymphoma 2 related protein A1b	-0.0231671	0.999959	0.972753	0.0572053	1.21468	0.0249028
Pirb	paired Ig-like receptor B	0.335407	0.999959	0.968873	0.00506912	1.10354	0.00224479
Map3k8	mitogen-activated protein kinase kinase kinase 8	0.324135	0.999959	0.967815	0.00760779	1.02785	0.00608773
Fcer2a	Fc receptor, IgE, low affinity II, alpha polypeptide	-0.0381106	0.999959	0.965567	0.0885797	1.29425	0.0042454
Tlr13	toll-like receptor 13	0.417575	0.999959	0.96009	0.00321559	1.09901	0.00124252
Slfn2	schlafen 2	0.339366	0.999959	0.959497	0.0145602	1.15383	0.00519337
Trim30a	tripartite motif-containing 30A	0.334975	0.999959	0.957848	0.0471939	1.14822	0.0216334
Ly6g	lymphocyte antigen 6 complex, locus G	-0.0994228	0.999959	0.945871	0.00766489	1.02214	0.00577342
P2ry10	purinergic receptor P2Y, G-protein coupled 10	-0.124175	0.999959	0.942673	0.0248016	1.17309	0.00281665
Gm39701	predicted gene, 39701	0.459901	0.999959	0.938622	0.369351	2.35022	0.0173085
Ncf1	neutrophil cytosolic factor 1	0.27944	0.999959	0.933542	0.00136831	1.08531	0.000553447
Cd244a	CD244 molecule A	0.402688	0.999959	0.933361	0.0131044	1.04818	0.00597281
Cd101	CD101 antigen	-0.0541191	0.999959	0.932364	0.0049457	1.28993	0.000199886
Pira2	paired-Ig-like receptor A2	0.125205	0.999959	0.92923	0.0101624	1.04899	0.00321949
Sell	selectin, lymphocyte	0.229027	0.999959	0.927503	0.0019802	1.1399	0.000555727
Fcgr4	Fc receptor, IgG, low affinity IV	0.0891726	0.999959	0.926393	0.197426	1.45286	0.0278888
Cxcr5	chemokine (C-X-C motif) receptor 5	0.303933	0.999959	0.926163	0.0166379	1.76502	1.4782e-05
Ms4a3	membrane-spanning 4-domains, subfamily A, member 3	0.318691	0.999959	0.920463	0.0506316	1.07031	0.0338654
Ctsg	cathepsin G	0.301896	0.999959	0.91139	0.0332745	1.02783	0.0253089
Ccdc88b	coiled-coil domain containing 88B	0.340164	0.999959	0.908797	0.0130832	1.03528	0.00538051
Prss30	protease, serine 30	0.142507	0.999959	0.906519	0.188245	1.42387	0.0281604
Gm15448	NA	0.391712	0.999959	0.906095	0.0237767	1.57928	0.000613179
Ccl19	chemokine (C-C motif) ligand 19	0.212794	0.999959	0.903876	0.164009	1.23025	0.0174239
Themis2	thymocyte selection associated family member 2	0.303638	0.999959	0.898808	0.0188499	1.01793	0.00948587
Cd80	CD80 antigen	0.610318	0.999959	0.897459	0.0132788	1.33106	0.000438751
Pilra	paired immunoglobin-like type 2 receptor alpha	0.348513	0.999959	0.887901	0.00844687	1.15073	0.00100012
Trim30d	tripartite motif-containing 30D	0.240567	0.999959	0.884281	0.0687588	1.09268	0.0267848
Ncf4	neutrophil cytosolic factor 4	0.176574	0.999959	0.879511	0.00271926	1.12413	0.000569014
Fut7	fucosyltransferase 7	0.0201173	0.999959	0.877593	0.0990955	1.40232	0.00650296
Cd53	CD53 antigen	0.235196	0.999959	0.873316	0.00792776	1.10215	0.00165229
Klra2	killer cell lectin-like receptor, subfamily A, member 2	-0.163063	0.999959	0.872032	0.06187	1.28651	0.00486097
Arg2	arginase type II	0.466868	0.999959	0.872008	0.127964	1.44111	0.00924588
Tlr6	toll-like receptor 6	0.221954	0.999959	0.870683	0.00175551	1.00309	0.000504928
Gm36161	predicted gene, 36161	0.0959104	0.999959	0.867786	0.0841213	1.04498	0.0312043
Trac	T cell receptor alpha constant	-0.140231	0.999959	0.852023	0.108685	1.18327	0.0160598
Ighj1	immunoglobulin heavy joining 1	-0.291882	0.999959	0.847337	0.152807	3.09421	1.46755e-06
Gm9733	NA	0.717224	0.999959	0.845014	0.128812	1.44226	0.00742339
Padi4	peptidyl arginine deiminase, type IV	0.422505	0.999959	0.838719	0.0077599	1.18771	0.000613179
Gm19951	predicted gene, 19951	0.0836239	0.999959	0.838317	0.323718	1.47885	0.0441727
Gm33248	predicted gene, 33248	0.367093	0.999959	0.827956	0.131696	1.34505	0.0142014
Odaph	odontogenesis associated phosphoprotein	-0.442761	0.999959	0.823219	0.101026	-1.17367	0.0180563
Ms4a6b	membrane-spanning 4-domains, subfamily A, member 6B	0.058166	0.999959	0.821573	0.0994205	1.14429	0.0218193
Zc3h12d	zinc finger CCCH type containing 12D	0.269045	0.999959	0.821371	0.0211888	1.20891	0.00123753
Chil5	chitinase-like 5	0.0547579	0.999959	0.819513	0.151129	1.04838	0.0407193
A630023A22Rik	RIKEN cDNA A630023A22 gene	0.6144	0.999959	0.817148	0.255976	1.64001	0.0407986
Nfkbid	nuclear factor of kappa light polypeptide gene enhancer in B cells inhibitor, delta	0.200397	0.999959	0.814766	0.013198	1.17037	0.000613179
Slc2a6	solute carrier family 2 (facilitated glucose transporter), member 6	0.471186	0.999959	0.808993	0.106938	1.40675	0.00450398
Gm30316	predicted gene, 30316	0.46257	0.999959	0.80668	0.401797	1.9616	0.0329506
Batf	basic leucine zipper transcription factor, ATF-like	0.00739135	0.999959	0.801321	0.0161925	1.02308	0.00251636
C920009B18Rik	RIKEN cDNA C920009B18 gene	0.269236	0.999959	0.799976	0.011782	1.17039	0.000505555
Rab20	RAB20, member RAS oncogene family	0.108937	0.999959	0.797422	0.0331364	1.0033	0.0123753
Ceacam16	CEA cell adhesion molecule 16	0.0351879	0.999959	0.782776	0.283039	1.24743	0.030934
Hrh2	histamine receptor H2	0.384123	0.999959	0.78062	0.0367576	1.09055	0.00448436
Plscr2	phospholipid scramblase 2	0.400065	0.999959	0.779005	0.02206	1.05242	0.00319465
LOC118568401	NA	-0.227002	0.999959	0.777659	0.356906	1.29189	0.0482222
Hsh2d	hematopoietic SH2 domain containing	-0.0272274	0.999959	0.773634	0.0890118	1.30171	0.00452929
Igkc	immunoglobulin kappa constant	-0.0190592	0.999959	0.771756	0.183959	3.02458	1.46755e-06
Tmem156	transmembrane protein 156	0.0673631	0.999959	0.771662	0.0100094	1.028	0.00111453
Slc30a2	solute carrier family 30 (zinc transporter), member 2	0.222105	0.999959	0.76668	0.0520832	1.00081	0.0197646
Gm39714	predicted gene, 39714	-0.169741	0.999959	0.760123	0.102672	1.30103	0.00794436
Gm41676	predicted gene, 41676	0.0150022	0.999959	-1.00586	0.0163157	-0.610354	0.175072
Olfr1384	NA	-0.503415	0.999959	-1.01223	0.00509068	-0.633753	0.0870975
4833422M21Rik	RIKEN cDNA 4833422M21 gene	-0.734893	0.962365	-1.02073	0.0423399	-0.76644	0.110924
Gm35265	predicted gene, 35265	-0.431164	0.999959	-1.02552	0.00649833	-0.293407	0.659059
Il13ra2	interleukin 13 receptor, alpha 2	0.0140776	0.999959	0.756101	0.00692321	1.0389	0.000629487
Olfr1484	NA	0.0502182	0.999959	-1.02566	0.0137048	-0.790385	0.0523812
Gm4925	predicted gene 4925	-0.600279	0.958416	-1.02598	0.00656079	-0.0572547	0.982591
Olfr1295	NA	-0.280514	0.999959	-1.02971	0.0128565	-0.578191	0.170171
Cyp4f18	cytochrome P450, family 4, subfamily f, polypeptide 18	0.137209	0.999959	0.75524	0.063481	1.1469	0.00505952
Vis1	viral integration site 1	0.0476454	0.999959	0.753515	0.210116	1.70143	0.00187684
Ighg2c	immunoglobulin heavy constant gamma 2C	0.697929	0.999959	0.740513	0.832733	5.12548	0.00275906
Igkv1-135	immunoglobulin kappa variable 1-135	-0.0477166	0.999959	0.738514	0.209563	1.11049	0.0213806
Trpm2	transient receptor potential cation channel, subfamily M, member 2	0.322465	0.999959	0.734972	0.0158	1.07137	0.000687437
Cxcl13	chemokine (C-X-C motif) ligand 13	0.222422	0.999959	0.728755	0.130341	1.03305	0.00513364
Olfr9	NA	0.156001	0.999959	-1.04395	0.0448412	-0.0698052	0.982586
1700020L24Rik	RIKEN cDNA 1700020L24 gene	-0.0631467	0.999959	0.724048	0.143671	1.09848	0.029507
Gm51557	predicted gene, 51557	0.240538	0.999959	0.722782	0.526474	2.01117	0.0200134
Gimap3	GTPase, IMAP family member 3	-0.332384	0.999959	0.713743	0.293114	1.19411	0.0222708
Gm30464	predicted gene, 30464	-0.293558	0.999959	-1.04556	0.00901086	-0.546677	0.20061
Tnfrsf4	tumor necrosis factor receptor superfamily, member 4	-0.0622803	0.999959	0.711203	0.161754	1.0401	0.0263228
Gm34891	predicted gene, 34891	0.572292	0.999959	0.705846	0.235858	1.72412	0.00414347
Cst7	cystatin F (leukocystatin)	-0.108202	0.999959	0.701284	0.125084	1.21299	0.00761744
Gm48249	predicted gene, 48249	-0.399732	0.999959	-1.05334	0.00709898	-0.478347	0.38976
Ffar2	free fatty acid receptor 2	-0.166042	0.999959	0.701116	0.0951841	1.05215	0.00962838
Akap3	A kinase (PRKA) anchor protein 3	-0.520604	0.999959	-1.05356	0.0240299	-0.793891	0.08
Itgae	integrin alpha E, epithelial-associated	-0.304433	0.999959	0.697961	0.298038	1.15026	0.0444946
Gm11714	predicted gene 11714	-0.600906	0.999959	0.694643	0.608925	2.15821	0.0478268
Olfr297	NA	-0.460992	0.999959	-1.05428	0.00855436	-0.627004	0.218787
Gm14548	NA	0.605736	0.999959	0.688293	0.0863723	1.14393	0.00337391
Traf1	TNF receptor-associated factor 1	-0.0834159	0.999959	0.681164	0.115012	1.08794	0.00761744
Gm31268	predicted gene, 31268	-0.101453	0.999959	0.678641	0.410861	1.38258	0.0384545
Mmp3	matrix metallopeptidase 3	0.232121	0.999959	0.67113	0.257409	1.22003	0.0410388
Olfr789	NA	-0.279742	0.999959	-1.05455	0.0470729	-0.472228	0.536175
Lck	lymphocyte protein tyrosine kinase	-0.162181	0.999959	0.670433	0.0847702	1.05156	0.00530801
Igkv5-43	immunoglobulin kappa chain variable 5-43	0.336312	0.999959	0.63855	0.611412	2.39788	0.0132207
D730005E14Rik	RIKEN cDNA D730005E14 gene	0.236556	0.999959	0.626654	0.0438928	1.04152	0.00141477
Abcb11	ATP-binding cassette, sub-family B (MDR/TAP), member 11	0.472052	0.999959	0.620543	0.234706	1.03131	0.0367256
Gm52116	predicted gene, 52116	-0.341548	0.999959	0.596925	0.405457	1.57232	0.0153317
Tlr1	toll-like receptor 1	0.136442	0.999959	0.589828	0.210116	1.02378	0.0123753
Lrrc25	leucine rich repeat containing 25	0.277751	0.999959	0.585667	0.201526	1.11751	0.00934952
Tagap	T cell activation Rho GTPase activating protein	0.164181	0.999959	0.559873	0.316755	1.06443	0.0296817
4930430E12Rik	RIKEN cDNA 4930430E12 gene	-0.00424889	0.999959	0.551966	0.374871	1.0231	0.0498258
Xlr3a	X-linked lymphocyte-regulated 3A	-0.7238	0.999959	0.538608	0.564141	-1.68097	0.0138753
Olfr397	NA	-0.450458	0.999959	-1.05956	0.00858888	-0.178056	0.890616
Olfr1299	NA	-0.18061	0.999959	-1.06091	0.0120504	-0.682734	0.10956
Olfr110	NA	-0.19438	0.999959	-1.06149	0.00465259	-0.432093	0.3449
Ighv8-12	immunoglobulin heavy variable V8-12	-0.665426	0.999959	0.536424	0.766401	3.48569	0.000749731
Olfr365	NA	0.011156	0.999959	-1.07143	0.0148192	-0.245554	0.793226
U90926	cDNA sequence U90926	-0.62577	0.999959	0.535264	0.688752	-1.58214	0.0165376
Gm31718	predicted gene, 31718	0.074229	0.999959	0.52004	0.259698	1.4202	0.000666219
Nlrp1a	NLR family, pyrin domain containing 1A	0.339173	0.999959	0.513496	0.166289	1.00867	0.00622673
Slc13a2	solute carrier family 13 (sodium-dependent dicarboxylate transporter), member 2	-0.0672975	0.999959	0.470021	0.490727	1.18978	0.0326788
Olfr541	NA	-0.620789	0.971188	-1.07261	0.00427113	-0.60296	0.148924
Gm5127	predicted gene 5127	-0.0438567	0.999959	0.463569	0.410272	1.04128	0.0487025
Igkv6-23	immunoglobulin kappa variable 6-23	-0.908446	0.999959	0.461015	0.740364	1.92213	0.0496562
Gm42146	predicted gene, 42146	0.0658609	0.999959	-1.07272	0.0342062	-0.971768	0.0511352
Gm614	predicted gene 614	-0.146128	0.999959	0.458032	0.725436	1.7195	0.0466614
Dnase2b	deoxyribonuclease II beta	-1.25846	0.755498	0.450062	0.492423	1.09576	0.0181454
Ighv2-9-1	immunoglobulin heavy variable 2-9-1	0.501282	0.999959	0.446859	0.782944	1.87711	0.0153473
LOC102639428	uncharacterized LOC102639428	0.604287	0.999959	0.442819	0.575697	1.30011	0.0142378
Il9r	interleukin 9 receptor	0.484718	0.999959	0.344684	0.654128	1.08286	0.0336113
Igkv8-24	immunoglobulin kappa chain variable 8-24	-0.403476	0.999959	0.32919	0.918781	4.53255	0.00705441
Sprr2d	small proline-rich protein 2D	0.471314	0.999959	0.320069	0.837748	-1.61385	0.0440239
1810008I18Rik	RIKEN cDNA 1810008I18 gene	-0.235223	0.999959	0.29007	0.635909	1.00175	0.0379331
Ighv14-2	immunoglobulin heavy variable 14-2	-0.363106	0.999959	0.226215	0.880191	1.93501	0.0110777
Iglc2	immunoglobulin lambda constant 2	0.0428325	0.999959	0.221065	0.648089	1.1776	0.000553447
I730030J21Rik	RIKEN cDNA I730030J21 gene	-0.033338	0.999959	0.204272	0.838198	1.28766	0.0432091
Ighj3	immunoglobulin heavy joining 3	-0.0859146	0.999959	0.203382	0.906893	2.2898	0.0153606
Mzb1	marginal zone B and B1 cell-specific protein 1	-0.373522	0.999959	0.201238	0.765304	1.2641	0.00530801
Lax1	lymphocyte transmembrane adaptor 1	-0.244648	0.999959	0.191935	0.717579	1.1104	0.00100012
Smim40	small integral membrane protein 40	-1.24254	0.999959	0.191026	0.924407	2.30614	0.0424112
Iglv1	immunoglobulin lambda variable 1	0.0108734	0.999959	0.150132	0.812565	1.0835	0.00637615
Igkv10-96	immunoglobulin kappa variable 10-96	0.0061379	0.999959	0.123604	0.900104	1.39648	0.00505478
Gm30510	predicted gene, 30510	0.301028	0.999959	0.115812	0.8987	-1.37519	0.00907358
Igkv16-104	immunoglobulin kappa variable 16-104	0.075064	0.999959	0.107822	0.972301	2.39427	0.0391227
Gm36913	predicted gene, 36913	0.575853	0.999959	0.107099	0.924691	1.76328	0.00520047
Igkv10-94	immunoglobulin kappa variable 10-94	-0.216638	0.999959	0.0992985	0.972137	3.07331	0.0126801
Igkv4-91	immunoglobulin kappa chain variable 4-91	0.583723	0.999959	0.0909117	0.968571	-1.80483	0.0330451
Olfr1135	NA	0.0453925	0.999959	0.0720216	0.946446	-1.08309	0.0391227
Gm11735	predicted gene 11735	0.0509121	0.999959	-0.0158752	0.990651	1.63982	0.0365922
Tmem215	transmembrane protein 215	-0.224752	0.999959	-0.036204	0.974546	1.17123	0.0475885
Gm33682	predicted gene, 33682	0.257817	0.999959	-0.0369764	0.972776	1.29641	0.0241012
Igkv5-48	immunoglobulin kappa variable 5-48	-0.0619197	0.999959	-0.0532029	0.984413	3.08054	0.0111157
Gm34020	predicted gene, 34020	-0.295933	0.999959	-0.159722	0.887066	1.38121	0.0276991
C430042M11Rik	RIKEN cDNA C430042M11 gene	-0.385874	0.999959	-0.169881	0.837096	1.13782	0.0379974
Gm36538	predicted gene, 36538	-0.590529	0.999959	-0.212293	0.854475	-1.91862	0.0111986
Wdr20rt	WD repeat domain 20, retrogene	0.327991	0.999959	-0.234625	0.833595	1.83479	0.0207197
Gm32307	predicted gene, 32307	-0.104401	0.999959	-0.270377	0.753966	-1.47821	0.00847526
Igkv17-121	immunoglobulin kappa variable 17-121	0.000167713	0.999959	-0.323512	0.835584	1.7431	0.014262
Ighv1-82	immunoglobulin heavy variable 1-82	0.0018363	0.999959	-0.423228	0.833838	2.57726	0.019891
Olfr729	NA	-0.600262	0.999959	-0.481377	0.274955	-1.02144	0.0056164
Gm4166	predicted gene 4166	-0.267311	0.999959	-0.499497	0.492417	-1.5264	0.02361
LOC118567476	NA	0.088453	0.999959	-0.512083	0.559226	-1.54227	0.024903
Olfr292	NA	0.281719	0.999959	-0.531625	0.364737	-1.21898	0.0213485
Olfr1129	NA	-0.641427	0.999959	-0.560202	0.337675	-1.3664	0.00329259
Igkv4-53	immunoglobulin kappa variable 4-53	0.166279	0.999959	-0.57375	0.740364	2.31625	0.0207221
Olfr193	NA	-1.17507	0.72857	-0.586345	0.368305	-1.99286	0.000957224
Gm4651	predicted gene 4651	-0.403559	0.999959	-0.591923	0.28524	-1.0481	0.0354387
Gm52834	predicted gene, 52834	-0.461308	0.999959	-0.612681	0.289342	-1.09018	0.0133603
Gm26876	predicted gene, 26876	-0.371945	0.999959	-0.613565	0.280583	-1.04451	0.0432154
LOC115489078	NA	-0.00176045	0.999959	-0.623313	0.235829	1.12643	0.026518
LOC118567524	uncharacterized LOC118567524	-0.00250266	0.999959	-0.629282	0.330869	-1.26661	0.0249417
6330409D20Rik	RIKEN cDNA 6330409D20 gene	-0.541153	0.999959	-0.682594	0.117375	-1.0043	0.02058
Gm34157	predicted gene, 34157	-0.202458	0.999959	-0.687636	0.288187	-1.6107	0.00907358
6430573P05Rik	RIKEN cDNA 6430573P05 gene	-0.364386	0.999959	-0.690552	0.0651532	-1.21474	0.000640952
Grp	gastrin releasing peptide	-0.0231118	0.999959	-0.701223	0.0514447	-1.04825	0.00654167
Gm35562	predicted gene, 35562	-0.363953	0.999959	-0.72588	0.306544	-1.19735	0.0450969
Olfr776	NA	-0.383553	0.999959	-0.729685	0.150129	-1.02725	0.0255825
Olfr1205	NA	-0.466035	0.999959	-0.733101	0.400236	-1.97863	0.00959368
Olfr318	NA	-0.561045	0.999959	-0.738982	0.19069	-1.62643	0.00137242
Olfr183	NA	-0.629297	0.958416	-0.762399	0.0404891	-1.35763	0.000504928
Kirrel2	kirre like nephrin family adhesion molecule 2	-0.547584	0.999959	-0.769225	0.033319	-1.13871	0.00165932
Ascl1	achaete-scute family bHLH transcription factor 1	-0.203413	0.999959	-0.770884	0.152233	-1.15897	0.0241495
Olfr1372-ps1	NA	-0.562807	0.822405	-0.778875	0.0185819	-1.0347	0.000690906
Olfr869	NA	-0.530471	0.999959	-0.782071	0.102837	-1.06221	0.0319284
Olfr293	NA	-0.0946918	0.999959	-0.793573	0.100993	-1.12774	0.0214813
Olfr1193	NA	-0.481271	0.999959	-0.804866	0.0573511	-1.55503	0.000613179
Olfr1508	NA	-0.607354	0.999959	-0.810587	0.0681908	-1.08255	0.0148002
Ssmem1	serine-rich single-pass membrane protein 1	-0.0491819	0.999959	-0.834655	0.0785699	-1.16579	0.00979752
Olfr169	NA	-0.426781	0.999959	-0.837686	0.0816144	-1.01495	0.0248771
Gm31698	predicted gene, 31698	-0.478372	0.999959	-0.841352	0.338719	-1.45369	0.0356534
Gm31097	predicted gene, 31097	-0.837208	0.853844	-0.843704	0.0611167	-1.27931	0.00172433
Olfr742	NA	-0.653584	0.999959	-0.844468	0.0566609	-1.00871	0.0220543
Gm33447	predicted gene, 33447	-0.394638	0.999959	-0.851293	0.0861112	-1.24804	0.00442151
Olfr726	NA	-0.614047	0.999959	-0.858069	0.0268408	-1.57063	0.000170109
Olfr1393	NA	-0.270099	0.999959	-0.864282	0.142722	-1.42691	0.00234859
Olfr1364	NA	-0.453798	0.999959	-0.865045	0.041131	-1.05331	0.0107122
Gm34739	predicted gene, 34739	-0.421368	0.999959	-0.870606	0.104363	-1.09841	0.0470287
Gm35760	predicted gene, 35760	-0.690684	0.999959	-0.871197	0.216522	-1.51898	0.00603637
Olfr1265	NA	-0.396967	0.999959	-0.873744	0.0452862	-1.13957	0.0116429
Olfr124	NA	-0.831374	0.420733	-0.878606	0.00858888	-1.18097	0.000609738
Gpr155	G protein-coupled receptor 155	-0.254292	0.999959	-0.897155	0.00175929	-1.01452	0.000639241
Olfr536	NA	-0.433391	0.999959	-0.899171	0.00454536	-1.03664	0.00157687
Olfr53	NA	-0.245717	0.999959	-0.903162	0.0248867	-1.03462	0.00614405
Olfr1424	NA	-0.717345	0.999959	-0.905006	0.285182	-1.66861	0.0148002
Gm39385	predicted gene, 39385	-0.134922	0.999959	-0.913698	0.117728	-1.17994	0.0192221
Cxcl15	chemokine (C-X-C motif) ligand 15	-0.334899	0.999959	-0.917265	0.124613	-1.25896	0.0273285
Olfr1380	NA	-0.529222	0.999959	-0.918868	0.10851	-1.6179	0.00645174
Olfr281	NA	-0.855997	0.853844	-0.937688	0.050774	-1.16378	0.0140667
Olfr1196	NA	-0.480028	0.999959	-0.938568	0.0465283	-1.17551	0.0121019
Igkv6-20	immunoglobulin kappa variable 6-20	0.303991	0.999959	-0.939736	0.522312	1.99815	0.0324907
Olfr319	NA	-0.470733	0.999959	-0.942252	0.107114	-1.38597	0.00736681
Olfr741	NA	-0.461331	0.999959	-0.945584	0.0220943	-1.05567	0.0104522
Gm33647	predicted gene, 33647	-0.643859	0.999959	-0.956821	0.0403907	-1.09628	0.0207878
Gm16196	predicted gene 16196	-0.373317	0.999959	-1.08202	0.000231788	-0.51786	0.0871657
Olfr1257	NA	-0.628305	0.999959	-0.960223	0.0697791	-1.23747	0.0126802
Olfr1262	NA	-0.71093	0.643593	-0.961509	0.00315982	-1.06672	0.00129871
Olfr380	NA	-0.175086	0.999959	-0.968021	0.0338661	-1.21917	0.00390797
Olfr1535	NA	0.192081	0.999959	-0.97385	0.0498888	-1.06792	0.0225955
Olfr477	NA	-0.802413	0.999959	-0.974159	0.0657074	-1.21113	0.00972813
Olfr1256	NA	-0.633021	0.999959	-0.974543	0.114184	-1.55475	0.00460653
Olfr1098	NA	-0.541604	0.999959	-0.98518	0.171275	-1.3216	0.0308988
Anks4b	ankyrin repeat and sterile alpha motif domain containing 4B	-0.371362	0.999959	-0.987583	0.00587994	-1.00273	0.00275489
Olfr286	NA	-0.618907	0.999959	-0.98953	0.019114	-1.0974	0.00632608
Olfr1183	NA	-0.598084	0.999959	-0.993803	0.0680075	-1.32338	0.0109253
Olfr329	NA	-0.414113	0.999959	-1.0009	0.0167271	-1.48365	0.000613179
Olfr1281	NA	-0.580179	0.999959	-1.00347	0.039943	-1.63443	0.00152855
LOC118567972	NA	-0.0858245	0.999959	-1.08647	0.0289725	-0.163665	0.954321
Gm31586	predicted gene, 31586	-0.0853383	0.999959	-1.00978	0.137705	-1.38643	0.0225249
Olfr1275	NA	-0.648798	0.999959	-1.02237	0.213177	-2.22852	0.00281665
Olfr535	NA	-0.470161	0.999959	-1.08663	0.0473253	-0.91137	0.12247
Gm46638	predicted gene, 46638	-0.109427	0.999959	-1.03555	0.00381751	-0.717553	0.0445567
Olfr701	NA	-0.218848	0.999959	-1.03967	0.000528418	-0.948031	0.000993871
Olfr722	NA	-0.041762	0.999959	-1.0404	0.0143325	-1.14614	0.00460653
Stoml3	stomatin (Epb7.2)-like 3	-0.625793	0.0399295	-1.04339	1.70174e-06	-0.973754	4.25549e-06
Gm39226	predicted gene, 39226	-0.279855	0.999959	-1.04541	0.0120504	-0.862738	0.0365235
Olfr168	NA	-0.439926	0.999959	-1.04611	0.00614198	-1.13282	0.00184638
Olfr531	NA	-0.173188	0.999959	-1.05065	0.00771471	-0.887448	0.0154509
Olfr820	NA	-0.0744006	0.999959	-1.09161	0.00346606	-0.68858	0.067788
Olfr1228	NA	-0.311231	0.999959	-1.05472	0.00895071	-1.45729	0.000553447
Gchfr	GTP cyclohydrolase I feedback regulator	-0.507394	0.999959	-1.05882	0.00140273	-0.855331	0.00621018
LOC115487808	uncharacterized LOC115487808	-0.108868	0.999959	-1.09291	0.0086493	-0.612878	0.224111
Gm28707	predicted gene 28707	-0.231714	0.999959	-1.09689	0.004462	-0.260806	0.7324
Olfr167	NA	-0.886062	0.524366	-1.07242	0.0026405	-1.08378	0.0013521
LOC118567693	NA	0.134235	0.999959	-1.1009	0.0199047	-0.639228	0.23831
Olfr47	NA	0.367545	0.999959	-1.1041	0.0248016	-0.257069	0.825899
Olfr140	NA	-0.388733	0.999959	-1.07446	0.00376702	-0.955255	0.00830513
Hectd2os	Hectd2, opposite strand	-0.00765125	0.999959	-1.08088	0.00297584	-1.73183	1.47666e-05
Olfr533	NA	-0.564401	0.524366	-1.08485	3.23145e-05	-0.940779	0.00014021
Olfr1385	NA	-0.631966	0.999959	-1.08829	0.0456252	-1.06506	0.0336113
Olfr1301	NA	-0.448296	0.999959	-1.09081	0.0020524	-1.29111	0.000226625
Tac4	tachykinin 4	-0.200045	0.999959	-1.09158	0.00172349	-0.886045	0.0121019
Olfr191	NA	-0.250892	0.999959	-1.10855	0.0229506	-1.57745	0.00165229
Olfr1440	NA	-0.235105	0.999959	-1.11054	0.0119644	-0.846665	0.0605179
Olfr31	NA	-0.724558	0.736058	-1.11032	0.00325597	-1.2805	0.000555727
C230012O17Rik	RIKEN cDNA C230012O17 gene	-0.258712	0.999959	-1.11036	0.000154018	-0.699166	0.0100967
Gm4203	predicted gene 4203	-0.0227876	0.999959	-1.11504	0.00156223	-0.422358	0.367041
Olfr1246	NA	-0.292608	0.999959	-1.11304	0.0358443	-1.23609	0.00601443
Olfr172	NA	0.120878	0.999959	-1.11672	0.0220584	-0.789924	0.107682
Gm35714	predicted gene, 35714	-0.344815	0.999959	-1.11707	0.0323798	-0.088545	0.9804
Olfr1356	NA	-0.185633	0.999959	-1.11848	0.0475209	-0.386886	0.714902
Olfr1348	NA	-0.39807	0.999959	-1.11975	0.0111707	-1.32237	0.00269777
A930035F09Rik	RIKEN cDNA A930035F09 gene	-0.0327999	0.999959	-1.12407	0.0459298	-0.416364	0.677307
Olfr1229	NA	-0.637937	0.999959	-1.12531	0.0052873	-1.15102	0.00265453
Olfr190	NA	-0.285127	0.999959	-1.1269	0.0300815	-1.23157	0.0119084
Acsm3	acyl-CoA synthetase medium-chain family member 3	-0.545117	0.72857	-1.12982	0.000184447	-0.878713	0.00204122
Olfr235	NA	-0.366961	0.999959	-1.13047	0.028983	-0.585774	0.309907
Olfr1082	NA	-0.366154	0.999959	-1.13111	0.0167692	-0.492475	0.437837
Olfr1264	NA	-0.435778	0.999959	-1.13721	0.0135214	-1.15453	0.00847526
Olfr360	NA	-0.649774	0.999959	-1.13942	0.027947	-0.717389	0.177402
Olfr1251	NA	-0.699717	0.958416	-1.14375	0.00476573	-0.89594	0.0198032
Gsto2	glutathione S-transferase omega 2	-0.041017	0.999959	-1.14381	0.0160654	-0.510237	0.480043
Insl6	insulin-like 6	-0.338298	0.999959	-1.14466	0.000260186	-1.06376	0.000553447
Cyb5r2	cytochrome b5 reductase 2	-0.086008	0.999959	-1.14806	0.0148211	-0.362478	0.577012
Gm9925	predicted gene 9925	-0.181127	0.999959	-1.14927	0.0378964	-0.840582	0.181891
Izumo1	izumo sperm-egg fusion 1	-0.255967	0.999959	-1.1501	0.0211171	0.149556	0.939542
Olfr328	NA	-0.485218	0.999959	-1.15061	0.0485589	-1.59535	0.00465857
Olfr1243	NA	-1.05104	0.853844	-1.15483	0.0429306	-1.50056	0.00730164
Olfr1195	NA	-0.65307	0.958416	-1.15827	0.00214261	-0.722857	0.0676
Olfr330	NA	-0.39376	0.999959	-1.15966	0.00232943	-1.14001	0.00266841
Olfr1197	NA	-0.448055	0.999959	-1.16136	0.00421677	-1.33479	0.000553447
Gm17597	predicted gene, 17597	-0.252511	0.999959	-1.16167	0.0322075	-1.15284	0.011276
Slc5a11	solute carrier family 5 (sodium/glucose cotransporter), member 11	-0.20712	0.999959	-1.16222	0.00362478	-0.849023	0.0177392
Olfr390	NA	-0.499554	0.999959	-1.16282	0.0115636	-1.45323	0.00136173
Olfr6	NA	-0.852944	0.561077	-1.16463	0.00221281	-1.1704	0.00180423
Olfr771	NA	-0.268366	0.999959	-1.16562	0.0456728	-0.241595	0.872925
Olfr868	NA	-0.483391	0.999959	-1.16641	0.0140547	-1.01848	0.030934
Olfr711	NA	-0.452515	0.999959	-1.1668	0.00506906	-0.97874	0.0168157
Olfr119	NA	0.358876	0.999959	-1.16725	0.0241808	-0.877017	0.0868142
Gstm1	glutathione S-transferase, mu 1	-0.566249	0.444001	-1.16727	7.62127e-06	-0.90972	0.000209992
Olfr166	NA	-0.394784	0.999959	-1.17193	0.00362478	-1.17932	0.00211921
Olfr115	NA	-0.279558	0.999959	-1.17791	0.0107105	-0.755915	0.12495
Gm40059	predicted gene, 40059	-0.228062	0.999959	-1.17946	0.0161197	-0.128072	0.960087
Olfr1213	NA	-0.479768	0.999959	-1.17995	0.00138059	-1.25176	0.000666219
Gm13817	predicted gene 13817	0.0933765	0.999959	-1.18408	0.00617943	-0.711446	0.122188
LOC118568720	NA	-0.381885	0.999959	-1.18465	0.0389306	-1.06554	0.0895138
Olfr1471	NA	-0.162648	0.999959	-1.18511	0.00380264	-0.261839	0.767702
Olfr1294	NA	-0.124343	0.999959	-1.19147	0.0224898	-0.947252	0.0612821
1700095J03Rik	RIKEN cDNA 1700095J03 gene	0.00979925	0.999959	-1.19205	0.0392265	-0.524373	0.51454
Moxd2	monooxygenase, DBH-like 2	0.100528	0.999959	-1.1953	0.00525	-0.87994	0.0414741
Olfr731	NA	-0.0984628	0.999959	-1.1954	0.0447929	-1.27331	0.0305267
Olfr346	NA	-0.37933	0.999959	-1.19846	0.0567627	-1.58211	0.00794436
Olfr339	NA	-0.461283	0.999959	-1.20199	0.0362461	-0.798836	0.215846
Olfr1477	NA	-0.244055	0.999959	-1.20228	0.0374978	-0.800048	0.160596
Olfr15	NA	-0.438343	0.853844	-1.19939	1.30131e-05	-0.854241	0.000613179
Olfr1112	NA	-0.500105	0.999959	-1.20617	0.00423326	-0.828278	0.0316124
4930429F24Rik	RIKEN cDNA 4930429F24 gene	-0.253471	0.999959	-1.20924	0.00971565	-0.362782	0.652975
Gm42282	predicted gene, 42282	-0.494546	0.869361	-1.20637	0.000487011	-1.04298	0.00200619
Olfr417	NA	-0.123859	0.999959	-1.2152	0.0109527	-0.513071	0.406807
Olfr288	NA	-0.593752	0.999959	-1.21146	0.0329371	-1.3356	0.0245203
Olfr1250	NA	-0.733139	0.999959	-1.21907	0.0357203	-0.352059	0.763874
Gm52705	predicted gene, 52705	-0.111356	0.999959	-1.2205	0.0119153	-0.93634	0.0542498
Gm36640	predicted gene, 36640	0.118029	0.999959	-1.21771	0.0431696	-1.48039	0.00720109
Serpinb7	serine (or cysteine) peptidase inhibitor, clade B, member 7	-0.602179	0.755498	-1.22165	0.000331811	-0.935535	0.00423675
Olfr130	NA	-0.254878	0.999959	-1.22785	0.0286973	-0.891082	0.132638
Gal3st2	galactose-3-O-sulfotransferase 2	-0.380566	0.999959	-1.22626	0.00348579	-0.787322	0.0476562
Olfr921	NA	-0.981104	0.580505	-1.22939	0.00438387	-1.48504	0.000613179
Olfr1179	NA	-0.819655	0.999959	-1.23287	0.108916	-2.53734	0.0016467
Olfr1093	NA	-0.131368	0.999959	-1.23365	0.0102321	-1.58011	0.000569014
Gm41701	predicted gene, 41701	-0.51121	0.999959	-1.23872	0.00641677	-0.964546	0.0507186
Olfr287	NA	-0.993046	0.72857	-1.23366	0.0129669	-1.77533	0.000880192
Olfr727	NA	-0.55681	0.901218	-1.2362	0.000211117	-1.54778	1.47666e-05
Olfr1123	NA	-0.520414	0.999959	-1.24584	0.0238606	-0.879458	0.115779
Olfr1261	NA	-0.647672	0.999959	-1.24068	0.0244917	-2.05321	0.000639449
Olfr1427	NA	-0.253047	0.999959	-1.24107	0.000354649	-1.10425	0.000629487
Olfr295	NA	-0.171754	0.999959	-1.25588	0.0251575	-0.300204	0.808035
Aox2	aldehyde oxidase 2	-0.498492	0.999959	-1.24859	0.000558114	-1.03622	0.00368697
Vmn1r4	vomeronasal 1 receptor 4	-0.503721	0.999959	-1.25761	0.0308135	0.324262	0.777013
Gm35997	predicted gene, 35997	-0.538217	0.962365	-1.25213	0.000797083	-0.78	0.0386336
Olfr1254	NA	-0.779387	0.831891	-1.25709	0.00304062	-1.22184	0.00211921
Olfr743	NA	-0.703099	0.999959	-1.25767	0.0121993	-1.46904	0.00415959
Olfr539	NA	-0.56347	0.999959	-1.26548	0.0382438	-1.09694	0.0994391
Cyp2e1	cytochrome P450, family 2, subfamily e, polypeptide 1	-0.467484	0.999959	-1.25822	0.00587994	-1.36047	0.00249702
Olfr60	NA	-0.52513	0.999959	-1.26442	0.00214261	-1.19566	0.00278437
Olfr155	NA	0.194076	0.999959	-1.27033	0.0457093	-0.255905	0.919964
Olfr127	NA	-1.5062	0.374492	-1.26552	0.0428777	-1.51941	0.0276991
Gm32492	predicted gene, 32492	-0.42461	0.999959	-1.27552	0.0275966	-0.268342	0.865264
Sec14l3	SEC14-like lipid binding 3	-0.628289	0.999959	-1.26667	0.00304062	-1.13832	0.00807407
Olfr1260	NA	-0.500455	0.999959	-1.27748	0.0145602	-1.71915	0.00110696
Olfr1206	NA	-0.745128	0.969963	-1.27934	0.00964255	-2.14348	7.67455e-05
Olfr944	NA	0.16564	0.999959	-1.28578	0.015292	-1.77149	0.000613179
Olfr61	NA	-0.486238	0.999959	-1.29131	0.00282602	-0.668515	0.130185
Olfr187	NA	-0.215842	0.999959	-1.29184	0.0106193	-0.741654	0.20849
Olfr1354	NA	-0.534336	0.999959	-1.29038	0.0158	-1.1778	0.0226962
Olfr214	NA	-0.491561	0.999959	-1.29672	0.00359854	-0.8581	0.0322961
Gm34963	predicted gene, 34963	-0.0898359	0.999959	-1.30109	0.00187489	-0.331194	0.644584
Olfr695	NA	-0.288555	0.999959	-1.30045	0.000824794	-1.08785	0.00244442
Olfr1347	NA	-0.325847	0.999959	-1.30499	0.00592202	-1.32636	0.00335946
Gm32749	predicted gene, 32749	-0.503956	0.999959	-1.30822	0.0245985	-0.650443	0.331453
Gm4793	predicted gene 4793	-0.0949447	0.999959	-1.31339	0.0267488	-0.450733	0.599471
Olfr1322	NA	-0.151731	0.999959	-1.31368	0.033319	-1.35724	0.0380055
1700016C19Rik	RIKEN cDNA 1700016C19 gene	-0.649998	0.999959	-1.31501	0.030323	-1.15065	0.103217
Olfr181	NA	-0.229721	0.999959	-1.31646	0.010408	-1.36655	0.00321473
LOC665004	NA	-0.172135	0.999959	-1.31647	0.00525	-0.699055	0.172935
Olfr1312	NA	-0.989151	0.999959	-1.3177	0.0622952	-1.43653	0.0440239
Olfr414	NA	-0.443767	0.999959	-1.31887	0.000729225	-1.11161	0.00133559
Gm30561	predicted gene, 30561	-1.15048	0.420733	-1.32743	0.0102916	-0.838759	0.117464
Olfr1419	NA	-0.678989	0.999959	-1.32427	0.0288627	-1.73898	0.00359241
Olfr5	NA	-0.35319	0.999959	-1.33473	0.0120667	-0.966219	0.0732302
Olfr1247	NA	-0.807057	0.901218	-1.33186	0.00465343	-0.943419	0.0491765
Olfr1278	NA	-0.4482	0.999959	-1.34165	0.0566841	-1.41864	0.0329506
Gm36543	predicted gene, 36543	-0.926674	0.958416	-1.35283	0.0331364	-0.75328	0.382151
Olfr213	NA	-1.09342	0.524366	-1.34173	0.00461135	-1.66909	0.000692677
Olfr186	NA	-0.171316	0.999959	-1.35767	0.00103863	-0.605284	0.145276
Olfr1226	NA	-0.890759	0.691257	-1.34927	0.00136831	-1.36819	0.00137715
Olfr1423	NA	-0.166786	0.999959	-1.36012	0.0120457	-0.988717	0.0530442
Olfr1417	NA	-0.242771	0.999959	-1.36012	0.0320646	-0.638513	0.416995
Oprk1	opioid receptor, kappa 1	-0.846672	0.580505	-1.35517	0.00163721	-1.52453	0.000396891
Olfr325	NA	-0.375664	0.999959	-1.35816	0.000824794	-1.25113	0.00110696
Olfr1307	NA	-0.379074	0.999959	-1.36205	0.0295291	-0.777498	0.210431
Olfr1199	NA	-0.387303	0.999959	-1.36048	0.0246774	-1.6421	0.00705188
Olfr1415	NA	-0.215494	0.999959	-1.37447	0.0210661	-0.710732	0.286291
Olfr142	NA	0.127998	0.999959	-1.37555	0.0108836	-0.649073	0.291357
Olfr1382	NA	-0.427612	0.999959	-1.36082	0.00541704	-1.61284	0.00112406
Olfr224	NA	-0.343049	0.999959	-1.36579	0.00246953	-1.71508	0.000208672
Gm1720	predicted gene 1720	-0.443896	0.999959	-1.38912	0.0270458	0.0872264	0.982586
Olfr1200	NA	-0.620159	0.999959	-1.37895	0.00505241	-1.19526	0.0123911
Olfr1507	NA	-0.708019	0.999959	-1.38525	0.00309242	-2.16278	6.36668e-05
Olfr1100	NA	-0.689395	0.999959	-1.39788	0.021185	-1.54567	0.0091943
Olfr212	NA	-0.833096	0.853844	-1.39789	0.00285343	-1.55065	0.000808771
Olfr43	NA	-0.258656	0.999959	-1.39999	0.000887859	-1.10847	0.00301863
Gm52358	predicted gene, 52358	0.0502268	0.999959	-1.4005	0.0268908	-0.678547	0.349795
Olfr175	NA	-0.666745	0.971188	-1.40025	0.00106485	-1.08661	0.00359505
Olfr1178	NA	-0.324759	0.999959	-1.41324	0.000861683	-1.62386	0.000208672
Olfr1	NA	-0.745653	0.831744	-1.42011	0.000520235	-1.02735	0.00554143
Olfr71	NA	0.126397	0.999959	-1.43106	0.0379917	-0.97967	0.176275
Olfr171	NA	-0.167591	0.999959	-1.43218	0.00247038	-1.3541	0.00239883
Gm46853	predicted gene, 46853	-0.168217	0.999959	-1.43369	0.0179955	-1.00382	0.0626557
Olfr1368	NA	-0.315123	0.999959	-1.4355	0.00187489	-0.936891	0.0287853
Olfr195	NA	-0.667095	0.999959	-1.44174	0.00138853	-1.4437	0.00122303
Gm30093	predicted gene, 30093	-0.410766	0.999959	-1.44438	0.0219036	-1.71993	0.00425669
Olfr1202	NA	-0.310666	0.999959	-1.44656	0.0822121	-1.89586	0.0135052
Olfr725	NA	-0.0847651	0.999959	-1.4502	0.0290656	-1.93746	0.00423058
Olfr1442	NA	-0.634592	0.999959	-1.45452	0.000443815	-0.992417	0.0180535
Olfr1412	NA	-1.10082	0.870989	-1.4736	0.0137586	-0.931222	0.134403
Olfr389	NA	-0.864666	0.524366	-1.45722	0.000312116	-0.958197	0.011844
Olfr211	NA	-0.422134	0.999959	-1.48084	0.000325995	-0.502879	0.262334
Olfr1286	NA	-0.111212	0.999959	-1.48342	0.00853659	-1.01747	0.137643
Olfr361	NA	-0.815789	0.999959	-1.47899	0.0313348	-1.3298	0.0153184
Olfr180	NA	-0.35212	0.999959	-1.48903	0.000223506	-1.3513	0.000181197
Tex33	testis expressed 33	0.0753988	0.999959	-1.50246	0.00701659	-1.76609	0.00110141
Tgm4	transglutaminase 4 (prostate)	-0.41027	0.999959	-1.51677	0.045234	-0.0233659	0.995945
Kcnj5	potassium inwardly-rectifying channel, subfamily J, member 5	-0.596815	0.958416	-1.51123	0.000137178	-1.4201	0.000208672
Olfr1305	NA	-0.291296	0.999959	-1.51978	0.0129189	-1.97398	0.000587626
Olfr1321	NA	-0.918634	0.27893	-1.52023	0.000132292	-1.23525	0.0011312
Olfr27	NA	-0.710162	0.999959	-1.52618	0.0265253	-0.923742	0.306803
Olfr1242	NA	-1.06235	0.498817	-1.52298	0.000884174	-1.49072	0.000687437
Gm30177	predicted gene, 30177	-0.194021	0.999959	-1.52389	0.0525648	-2.05128	0.0119289
Gm35909	predicted gene, 35909	-0.650064	0.999959	-1.52977	0.0374511	-1.27982	0.0609727
Olfr1443	NA	-0.698055	0.846112	-1.52685	0.000267797	-1.62845	0.000156159
Olfr1277	NA	-1.06545	0.580505	-1.53113	0.00700743	-2.36338	0.000121725
Olfr805	NA	-0.502309	0.999959	-1.53801	0.000887859	-0.411997	0.5068
Olfr1099	NA	0.159826	0.999959	-1.53149	0.0360041	-1.53131	0.0305267
Gm34538	predicted gene, 34538	-0.252035	0.999959	-1.54568	0.0229501	-0.737899	0.353865
Olfr45	NA	0.0493397	0.999959	-1.5413	0.00853659	-1.43122	0.00886829
Olfr704	NA	-1.20215	0.856286	-1.58277	0.0264013	-0.788233	0.365702
Olfr1186	NA	-0.682224	0.999959	-1.58244	0.0383923	-1.60292	0.031945
Snord49a	small nucleolar RNA, C/D box 49A	-0.634102	0.999959	-1.58838	0.0300295	0.310105	0.857664
Gm36886	predicted gene, 36886	-1.10213	0.962365	-1.60388	0.0336889	-0.944325	0.303819
Olfr469	NA	0.0968663	0.999959	-1.61292	0.0132115	-2.27881	0.000629487
Olfr728	NA	-0.637895	0.999959	-1.61641	0.0175733	-1.61302	0.00614072
Dpys	dihydropyrimidinase	-0.47596	0.999959	-1.61793	0.000968333	-1.61112	0.000553447
Olfr1383	NA	-0.460154	0.999959	-1.62923	0.0102389	-1.55942	0.0104837
Gm36304	predicted gene, 36304	-0.41958	0.999959	-1.63447	0.0212918	-0.203212	0.952024
Olfr1290	NA	-0.531416	0.999959	-1.64086	0.0194657	-1.30737	0.0290169
Krt72	keratin 72	-0.445514	0.999959	-1.65278	0.0189471	-0.75594	0.461165
Gm30421	predicted gene, 30421	-1.24665	0.0385055	-1.65732	1.08172e-05	-1.67764	4.25549e-06
Olfr1182	NA	-1.00126	0.751258	-1.66098	0.00187489	-1.15953	0.0181454
Olfr730	NA	-0.19092	0.999959	-1.70549	0.00171264	-0.952657	0.0494952
Fgf20	fibroblast growth factor 20	-0.720752	0.999959	-1.71339	0.0037341	-1.0497	0.0395749
Olfr203	NA	-0.176016	0.999959	-1.71648	0.00421677	-0.726062	0.316212
Olfr1212	NA	-0.626974	0.999959	-1.72907	0.00609122	-2.45888	0.000687063
Olfr1097	NA	-0.222471	0.999959	-1.7293	0.0267485	-1.37275	0.042588
Olfr1232	NA	-0.744054	0.999959	-1.73105	0.00826816	-0.784979	0.333921
Olfr1263	NA	-0.302458	0.999959	-1.75121	0.000889643	-2.18967	8.33121e-05
Olfr48	NA	-0.78323	0.999959	-1.75781	0.0132063	-2.02685	0.00247442
Olfr46	NA	-0.54638	0.999959	-1.77126	0.00261989	-0.861541	0.157446
Olfr1241	NA	-0.353669	0.999959	-1.77259	0.00104488	-0.861195	0.10838
Olfr1208	NA	-0.382295	0.999959	-1.81654	0.00014865	-0.794902	0.0487025
Olfr1211	NA	-0.457044	0.999959	-1.87718	8.3551e-05	-1.40685	0.000776617
Olfr491	NA	-1.09843	0.999959	-1.9141	0.0323837	-0.389885	0.849242
Olfr1118	NA	-1.45185	0.755498	-1.95004	0.0174757	-0.827882	0.39754
Olfr732	NA	-0.848356	0.999959	-1.97724	0.00973721	-0.75942	0.467376
Olfr279	NA	-0.611491	0.999959	-2.03446	4.54423e-05	-1.31052	0.00165359
Avp	arginine vasopressin	-0.680125	0.999959	-2.05789	0.0121993	-0.719136	0.556705
Olfr1310	NA	-1.38254	0.846112	-2.10816	0.0111079	-1.91472	0.0116429
Olfr1276	NA	-0.46239	0.999959	-2.13299	0.0141264	-1.82507	0.031945
Olfr1115	NA	0.00722037	0.999959	-2.18736	0.0224504	0.779614	0.579108
Olfr1198	NA	-0.799381	0.693138	-2.29412	7.62127e-06	-0.995275	0.0113994
Tyr	tyrosinase	0.470022	0.999959	-2.38635	0.0332745	-1.27129	0.368861
Olfr1284	NA	-1.13545	0.999959	-2.53772	0.00773001	-1.69498	0.0724773
Olfr1180	NA	-1.41627	0.853844	-2.71061	0.0025043	-3.06085	0.00421173
Gm29536	predicted gene 29536	-0.931718	0.999959	-2.82266	0.000792967	-3.62495	3.20264e-05
Sult6b1	sulfotransferase family, cytosolic, 6B, member 1	-0.589589	0.999959	-2.83085	0.000264255	-2.27916	0.000957224
