## Supplementary material for "Nasopharyngeal colonisation by *Streptococcus pneumoniae* enhances host anti-viral responses to respiratory virus infection": Table S3

### Sheet: Sheet1
Table S3: list of DEGs during co-infection.								Up-regulated DEGs	Down-regulated DEGs
		13 days old		17 days old		21 days old		Bold and underlined indicate DEGs unique to co-infection at respective timepoint
Gene symbol	Gene name	LFC	Adjusted p value	LFC	Adjusted p value	LFC	Adjusted p value
1110006O24Rik	RIKEN cDNA 1110006O24 gene	-0.0769583	0.999289	-1.23207	0.0234029	-0.633093	0.298157
1110032F04Rik	RIKEN cDNA 1110032F04 gene	0.740614	0.522008	0.114679	0.884287	1.12554	0.0212015
1600023N17Rik	RIKEN cDNA 1600023N17 gene	-0.185789	0.95428	-1.00163	0.000797687	-0.898214	0.00246993
1700011B04Rik	RIKEN cDNA 1700011B04 gene	1.58928	0.800295	5.1628	0.000116651	4.75484	0.00122756
1700016C19Rik	RIKEN cDNA 1700016C19 gene	-0.625577	0.739586	-1.40764	0.0197358	-0.816096	0.287452
1700016D06Rik	NA	-0.35481	0.94911	-1.31142	0.0281693	-1.43446	0.0304402
1700018L02Rik	RIKEN cDNA 1700018L02 gene	0.0150591	0.999289	-0.0361639	0.964888	-1.26415	0.00715477
1700019G24Rik	RIKEN cDNA 1700019G24 gene	-0.31088	0.979539	-0.216935	0.799955	1.51747	0.014036
1700020L24Rik	RIKEN cDNA 1700020L24 gene	0.13359	0.999289	0.316783	0.636454	1.5691	0.000868661
1700026J14Rik	RIKEN cDNA 1700026J14 gene	0.0709329	0.999289	-2.13443	0.020619	-0.486133	0.684516
1700057H21Rik	RIKEN cDNA 1700057H21 gene	-0.435378	0.978279	-0.790357	0.386646	-2.08301	0.0122525
1700066B19Rik	NA	0.252995	0.999289	1.03649	0.100002	1.3062	0.044977
1700086P04Rik	RIKEN cDNA 1700086P04 gene	-0.209852	0.798509	-0.590694	0.00430776	-1.06876	1.0359e-05
1700125G22Rik	RIKEN cDNA 1700125G22 gene	-0.606638	0.788892	-1.13491	0.0693084	-1.58368	0.0233475
1810008I18Rik	RIKEN cDNA 1810008I18 gene	-0.224802	0.984806	0.347446	0.539188	1.04689	0.027803
1810073O08Rik	RIKEN cDNA 1810073O08 gene	-0.294087	0.963325	-0.291588	0.681699	1.13193	0.0185871
2310034O05Rik	RIKEN cDNA 2310034O05 gene	-0.193178	0.991644	-0.595433	0.1924	-1.41602	0.00159631
2310043M15Rik	RIKEN cDNA 2310043M15 gene	0.132931	0.999289	1.17449	0.0254726	0.265187	0.742229
2610042L04Rik	RIKEN cDNA 2610042L04 gene	-0.754031	0.824475	-0.575568	0.558334	-1.80735	0.0178367
2700054A10Rik	RIKEN cDNA 2700054A10 gene	-0.147712	0.934336	-0.344208	0.106667	-1.12641	5.31755e-06
3110045C21Rik	RIKEN cDNA 3110045C21 gene	-0.662568	0.496841	-1.14715	0.00671635	-0.461839	0.354628
4732490B19Rik	RIKEN cDNA 4732490B19 gene	0.0576578	0.999289	1.57379	0.000964068	1.26866	0.0117544
4833407H14Rik	RIKEN cDNA 4833407H14 gene	0.344364	0.952073	1.53627	0.0001896	0.982339	0.0212946
4833419F23Rik	RIKEN cDNA 4833419F23 gene	-0.573445	0.863075	1.08472	0.0304669	0.770692	0.203396
4833422M21Rik	RIKEN cDNA 4833422M21 gene	-1.00361	0.308152	-0.280627	0.661848	-2.34295	0.00013164
4930426D05Rik	RIKEN cDNA 4930426D05 gene	-0.657626	0.405549	-1.07529	0.00430298	-0.854165	0.0224901
4930430E12Rik	RIKEN cDNA 4930430E12 gene	0.0624673	0.999289	1.67347	0.000195413	1.09629	0.0289883
4930445E18Rik	RIKEN cDNA 4930445E18 gene	-0.0444795	0.999289	-0.892615	0.370582	1.93396	0.0280133
4930481B07Rik	RIKEN cDNA 4930481B07 gene	-0.26661	0.862113	-0.682609	0.0218137	-1.04473	0.000970126
4930515B02Rik	RIKEN cDNA 4930515B02 gene	0.136164	0.999289	-1.52478	0.0165769	-2.23342	0.000526933
4930520O04Rik	RIKEN cDNA 4930520O04 gene	-0.0371042	0.999289	-1.02105	0.0472513	0.669583	0.313683
4930534D22Rik	RIKEN cDNA 4930534D22 gene	-0.342853	0.929618	-0.88466	0.0842583	-1.32919	0.00657111
4930562C15Rik	RIKEN cDNA 4930562C15 gene	0.257068	0.999289	1.28385	0.0208932	0.718972	0.340831
4930567H12Rik	RIKEN cDNA 4930567H12 gene	-0.0873969	0.999289	-0.604572	0.182058	-1.12851	0.0129974
4930579K19Rik	RIKEN cDNA 4930579K19 gene	-0.320545	0.848787	-0.578528	0.112492	-1.03541	0.00709101
5330439A09Rik	RIKEN cDNA 5330439A09 gene	-0.431441	0.964157	-2.0049	0.0125296	-1.62263	0.0593213
5430403N17Rik	RIKEN cDNA 5430403N17 gene	-0.125932	0.999289	-1.05531	0.00321232	-1.16194	0.00432391
5730403I07Rik	RIKEN cDNA 5730403I07 gene	-0.389596	0.486877	-0.887634	0.000140978	-1.83935	3.75175e-09
5730552O08Rik	RIKEN cDNA 5730552O08 gene	0.609769	0.861611	1.50183	0.0113482	1.1107	0.0607084
5830411N06Rik	NA	-0.0826404	0.999289	1.35864	0.0450116	0.983134	0.265
5830432E09Rik	RIKEN cDNA 5830432E09 gene	-0.468122	0.883565	1.1007	0.0100928	0.762191	0.112345
6330409D20Rik	RIKEN cDNA 6330409D20 gene	-0.0593698	0.999289	-0.922012	0.0297512	-1.32597	0.00436999
9330175E14Rik	RIKEN cDNA 9330175E14 gene	-0.314848	0.999289	2.28656	0.00624211	0.66046	0.598075
9430085M18Rik	RIKEN cDNA 9430085M18 gene	0.174642	0.999289	-1.14382	0.038745	-0.481987	0.460679
9530027J09Rik	RIKEN cDNA 9530027J09 gene	0.110641	0.999289	-0.244781	0.758423	-1.35741	0.0266787
9530080O11Rik	RIKEN cDNA 9530080O11 gene	0.0496222	0.999289	-1.28785	0.00885744	-0.438162	0.501941
9830107B12Rik	RIKEN cDNA 9830107B12 gene	0.542491	0.753067	1.15017	0.00753048	1.48051	0.00165582
9930111J21Rik1	RIKEN cDNA 9930111J21 gene 1	0.174294	0.999289	1.21552	0.000231286	0.602435	0.121253
9930111J21Rik2	RIKEN cDNA 9930111J21 gene 2	-0.797759	0.95512	2.30855	0.0225008	0.332525	0.833991
a	nonagouti	-0.572378	0.457628	-1.07288	0.00284985	-1.81539	3.58265e-05
A230107N01Rik	RIKEN cDNA A230107N01 gene	-0.0529596	0.999289	-0.855827	0.000513569	-1.13697	5.7912e-05
A2m	alpha-2-macroglobulin	-0.126759	0.999289	0.951449	0.0151518	1.05079	0.00919709
A430035B10Rik	RIKEN cDNA A430035B10 gene	-0.319755	0.570325	-1.04771	7.86175e-06	-1.44768	9.43959e-08
A430093F15Rik	RIKEN cDNA A430093F15 gene	-0.342314	0.999289	1.25221	0.113525	1.81735	0.0270883
A530040E14Rik	RIKEN cDNA A530040E14 gene	0.761939	0.931931	2.55802	0.00313821	1.58607	0.0661735
A530064D06Rik	RIKEN cDNA A530064D06 gene	0.69969	0.556052	1.99634	2.59644e-06	1.87065	1.86198e-05
A630012P03Rik	RIKEN cDNA A630012P03 gene	-0.700904	0.815934	1.45825	0.00811534	0.461428	0.539256
A630023A22Rik	RIKEN cDNA A630023A22 gene	0.589818	0.914154	0.915521	0.164694	2.1311	0.00313529
A630026N12Rik	RIKEN cDNA A630026N12 gene	-0.282293	0.578987	-0.529837	0.00287266	-1.00867	1.34476e-06
A930035F09Rik	RIKEN cDNA A930035F09 gene	0.280491	0.972153	-1.0409	0.0624957	-1.33059	0.038286
A930037H05Rik	RIKEN cDNA A930037H05 gene	-0.113454	0.999289	-1.16429	0.00753731	-0.657872	0.155012
AA467197	expressed sequence AA467197	0.015826	0.999289	1.07271	0.00674491	1.08339	0.0165483
Acbd7	acyl-Coenzyme A binding domain containing 7	-0.537658	0.233031	-0.918514	7.88979e-05	-1.12946	1.85264e-05
Acod1	aconitate decarboxylase 1	3.48217	0.397826	6.36694	7.73154e-05	6.10814	0.000144926
Acsm3	acyl-CoA synthetase medium-chain family member 3	-0.66482	0.233031	-1.59431	3.31067e-06	-1.79289	4.03208e-07
Acsm4	acyl-CoA synthetase medium-chain family member 4	-0.412175	0.564444	-0.978106	8.51304e-05	-1.26528	1.75615e-06
Adam3	a disintegrin and metallopeptidase domain 3 (cyritestin)	0.532287	0.839745	0.795136	0.213922	1.24936	0.0341404
Adcy3	adenylate cyclase 3	-0.355511	0.271042	-0.792581	1.49837e-06	-1.12575	5.1232e-10
Adora3	adenosine A3 receptor	0.751154	0.614775	0.798257	0.163883	1.20836	0.04633
Adtrp	androgen dependent TFPI regulating protein	0.151768	0.999289	-1.36657	0.0128526	0.348933	0.635712
Ahsg	alpha-2-HS-glycoprotein	0.698215	0.510364	1.60292	2.54206e-05	1.77473	2.96227e-05
Aif1	allograft inflammatory factor 1	-0.0913926	0.999289	1.08573	0.00781939	0.911239	0.0418302
Akap3	A kinase (PRKA) anchor protein 3	-0.505529	0.7506	-1.29424	0.00691903	-1.6733	0.0010958
Aldh1a7	aldehyde dehydrogenase family 1, subfamily A7	-0.227627	0.926281	-1.44863	7.97511e-06	-0.980348	0.00064501
Aldh3b3	aldehyde dehydrogenase 3 family, member B3	0.116686	0.999289	0.567412	0.562106	1.80401	0.0453427
Alox5ap	arachidonate 5-lipoxygenase activating protein	0.453131	0.695678	0.910893	0.00311311	1.15713	0.000398076
Ankrd55	ankyrin repeat domain 55	0.173825	0.999289	-0.234981	0.783549	1.25101	0.0254806
Anks4b	ankyrin repeat and sterile alpha motif domain containing 4B	-0.549873	0.556052	-1.50218	0.000131606	-2.10175	2.87821e-06
Ano2	anoctamin 2	-0.355447	0.45501	-0.711048	0.000151635	-1.16883	5.79226e-08
Aoah	acyloxyacyl hydrolase	0.207342	0.978279	1.16638	0.000186014	0.833854	0.0102711
Aox2	aldehyde oxidase 2	-0.586365	0.527408	-1.91221	1.47924e-06	-1.63508	4.38685e-06
Apof	apolipoprotein F	-1.07464	0.796532	1.60663	0.0229798	-0.964102	0.327088
Apol10b	apolipoprotein L 10B	0.323832	0.972153	1.62907	0.000327006	0.737398	0.133519
Apol6	apolipoprotein L 6	0.0161088	0.999289	1.10266	0.000942842	0.163301	0.75356
Apol9a	apolipoprotein L 9a	0.0178451	0.999289	2.80848	0.000395356	1.6167	0.0804671
Apol9b	apolipoprotein L 9b	0.157182	0.999289	2.92488	0.000129834	1.65818	0.0510556
Aqp11	aquaporin 11	-0.315511	0.576233	-1.20963	1.61266e-06	-0.71001	0.000836271
Arg2	arginase type II	0.462874	0.926795	1.24547	0.0125572	1.35454	0.0121014
Arhgap40	Rho GTPase activating protein 40	-0.568828	0.232431	-1.28507	6.8572e-06	-0.731482	0.00280022
Arhgap9	Rho GTPase activating protein 9	0.240106	0.924028	0.635192	0.0178376	1.03805	0.00016062
Arl11	ADP-ribosylation factor-like 11	0.00558721	0.999289	0.527506	0.183166	1.0836	0.0029196
Arl14epl	ADP-ribosylation factor-like 14 effector protein-like	-0.365583	0.504404	-0.724772	0.00108688	-1.27617	2.73028e-06
Arl4aos	ADP-ribosylation factor-like 4A, opposite strand	-0.507026	0.765745	-0.333225	0.624699	-1.54569	0.00639348
Art2b	ADP-ribosyltransferase 2b	-0.708347	0.979539	2.07981	0.0227249	0.786632	0.400563
Ascl1	achaete-scute family bHLH transcription factor 1	-0.447605	0.84239	-1.40555	0.00938758	-1.22078	0.0303702
Atf3	activating transcription factor 3	1.47181	0.153071	2.02632	4.65449e-05	0.832224	0.115706
Atp7b	ATPase, Cu++ transporting, beta polypeptide	-0.408071	0.275489	-1.02751	2.47251e-06	-0.759252	8.0108e-05
Atp8b3	ATPase, class I, type 8B, member 3	-0.218059	0.878389	-0.653719	0.00362706	-1.31914	8.32299e-07
AU021092	expressed sequence AU021092	-0.1146	0.999289	-1.4841	0.0017408	-0.208168	0.757016
AW011738	expressed sequence AW011738	0.0303034	0.999289	1.12079	0.0014742	0.0780168	0.906708
AW112010	expressed sequence AW112010	-0.631735	0.899006	1.29322	0.0184263	0.884241	0.146932
B230216N24Rik	RIKEN cDNA B230216N24 gene	-0.356447	0.654052	-1.24036	3.79653e-05	-1.17365	0.000133537
B230303A05Rik	U1 small nuclear ribonucleoprotein 1C pseudogene	1.7831	0.54011	3.42459	4.21373e-05	3.4481	0.000178096
B230319C09Rik	RIKEN cDNA B230319C09 gene	-0.121466	0.999289	-1.14542	0.0209529	-0.807401	0.169031
B230369F24Rik	RIKEN cDNA B230369F24 gene	-0.211303	0.762293	-0.614728	0.000848429	-1.20887	1.8664e-07
B230398E01Rik	RIKEN cDNA B230398E01 gene	0.712948	0.800295	1.37766	0.0284282	0.22911	0.838698
B2m	beta-2 microglobulin	0.0486314	0.999289	1.54065	5.87762e-05	1.04327	0.00389669
B430306N03Rik	RIKEN cDNA B430306N03 gene	0.477989	0.663628	1.31367	5.03625e-05	1.37056	5.89236e-05
B830017H08Rik	NA	-0.40451	0.308849	-0.848004	5.05254e-05	-1.06774	1.37533e-05
B930059L03Rik	RIKEN cDNA B930059L03 gene	0.1703	0.999289	-0.359492	0.508441	-1.03576	0.0283638
Batf	basic leucine zipper transcription factor, ATF-like	0.0472081	0.999289	1.14214	0.000272668	1.2217	0.000253437
Batf2	basic leucine zipper transcription factor, ATF-like 2	-0.495506	0.952304	1.98729	0.000364615	0.341087	0.698948
BB283400	expressed sequence BB283400	-0.28531	0.94	-1.01644	0.0160603	-1.67614	0.000678415
BC049352	NA	-0.325052	0.4275	-0.678766	4.95241e-05	-1.16113	3.94478e-09
BC147527	cDNA sequence BC147527	0.148411	0.999289	1.57792	0.000365413	0.720011	0.196776
Bcl2a1a	B cell leukemia/lymphoma 2 related protein A1a	0.256969	0.999289	1.93282	0.00038916	1.92988	0.00128373
Bcl2a1b	B cell leukemia/lymphoma 2 related protein A1b	0.180064	0.999289	1.26366	0.0067924	1.45086	0.00397208
Bcl2a1d	B cell leukemia/lymphoma 2 related protein A1d	0.461991	0.978279	2.05364	0.00342684	1.72393	0.0118072
Bcl3	B cell leukemia/lymphoma 3	0.376911	0.781872	1.4529	9.61123e-06	1.11101	0.000485729
Birc3	baculoviral IAP repeat-containing 3	0.228535	0.923639	1.25604	5.19877e-06	0.897958	0.000460644
Bnip5	BCL2 interacting protein 5	0.203405	0.999289	1.21589	0.00141173	1.07508	0.0139732
Bpifb1	BPI fold containing family B, member 1	0.00934251	0.999289	1.0527	0.00832757	0.970301	0.0143964
Bpifb3	BPI fold containing family B, member 3	0.0557941	0.999289	-0.948484	0.000683388	-1.09011	0.000109268
Bst1	bone marrow stromal cell antigen 1	0.399261	0.796127	1.18115	0.00035868	1.03739	0.00286676
Bst2	bone marrow stromal cell antigen 2	0.205799	0.999289	2.04255	0.000172186	1.0021	0.102659
Btbd16	BTB (POZ) domain containing 16	0.877624	0.855121	0.80266	0.353132	1.93635	0.0470255
Btnl2	butyrophilin-like 2	-0.460895	0.938727	0.717585	0.2133	1.06735	0.0404712
C130026I21Rik	RIKEN cDNA C130026I21 gene	0.102259	0.999289	1.25434	0.00362165	1.18993	0.00292034
C130083M11Rik	RIKEN cDNA C130083M11 gene	-0.301775	0.920298	-1.04412	0.00980236	-1.63041	0.000263635
C2cd4a	C2 calcium-dependent domain containing 4A	0.578854	0.955487	2.11792	0.0103258	1.45107	0.119973
C2cd4b	C2 calcium-dependent domain containing 4B	0.793917	0.659132	1.4522	0.00316103	1.29528	0.019388
C3	complement component 3	0.551092	0.757447	1.75063	6.29084e-05	1.44478	0.000627612
C4b	complement component 4B (Chido blood group)	0.188311	0.99453	1.17132	0.000455694	0.488058	0.186184
C5ar1	complement component 5a receptor 1	0.623445	0.492173	1.55895	7.87567e-06	1.57198	1.69799e-05
C6	complement component 6	0.446589	0.95512	1.20541	0.0321995	0.491378	0.503101
C920009B18Rik	RIKEN cDNA C920009B18 gene	0.0802082	0.999289	1.10348	0.000251936	1.25086	0.000132382
Cacng4	calcium channel, voltage-dependent, gamma subunit 4	-0.161869	0.962482	-0.705756	0.00409722	-1.10738	0.000160476
Calhm6	calcium homeostasis modulator family member 6	-0.552483	0.941667	1.87073	0.000860363	0.900893	0.205608
Camp	cathelicidin antimicrobial peptide	0.530565	0.781872	0.642289	0.166492	1.18051	0.00484327
Car4	carbonic anhydrase 4	0.309659	0.999289	-1.4568	0.0311286	0.10299	0.924582
Carns1	carnosine synthase 1	-0.317952	0.655825	-0.561057	0.00767159	-1.12185	1.12877e-06
Casp4	caspase 4, apoptosis-related cysteine peptidase	0.292287	0.983512	1.93076	2.26992e-05	1.45726	0.00223447
Casr	calcium-sensing receptor	-0.471696	0.463511	-0.666944	0.0260564	-1.05453	0.00166411
Cass4	Cas scaffolding protein family member 4	0.457627	0.635603	1.14913	0.000247994	0.873855	0.00563336
Ccdc110	coiled-coil domain containing 110	-0.268714	0.994951	-0.763586	0.287667	-1.85236	0.00955976
Ccdc184	coiled-coil domain containing 184	-0.130592	0.926838	-0.686824	4.56888e-05	-1.12931	4.06621e-08
Ccdc188	coiled-coil domain containing 188	-0.43679	0.744772	-1.26539	0.00124308	-1.19655	0.00290686
Ccdc88b	coiled-coil domain containing 88B	0.332768	0.902272	1.37116	7.88979e-05	1.23259	0.000379685
Ccl12	chemokine (C-C motif) ligand 12	0.0993663	0.999289	1.43178	0.00808028	1.16983	0.0716762
Ccl19	chemokine (C-C motif) ligand 19	1.02654	0.617185	1.58578	0.00281635	1.37453	0.00638184
Ccl19-ps1	chemokine (C-C motif) ligand 19, pseudogene 1	0.237328	0.999289	2.99769	0.0162945	2.02717	0.0549176
Ccl2	chemokine (C-C motif) ligand 2	0.366495	0.999289	2.13556	0.00206531	1.2678	0.166634
Ccl20	chemokine (C-C motif) ligand 20	1.00159	0.852948	3.01722	0.000960018	2.75543	0.00515898
Ccl22	chemokine (C-C motif) ligand 22	0.774214	0.45501	1.16179	0.00187464	1.19688	0.00295013
Ccl3	chemokine (C-C motif) ligand 3	3.45344	0.0962995	5.72406	9.54759e-07	5.88985	2.71166e-06
Ccl4	chemokine (C-C motif) ligand 4	2.44247	0.628275	4.68661	0.000685231	4.45434	0.00313546
Ccl7	chemokine (C-C motif) ligand 7	0.638129	0.884887	2.95932	2.2782e-05	0.992606	0.197333
Ccl9	chemokine (C-C motif) ligand 9	0.28947	0.927563	1.10194	0.000430413	0.903624	0.00504619
Ccr1	chemokine (C-C motif) receptor 1	0.383733	0.662368	1.26605	7.08539e-06	0.994591	0.000333601
Ccr2	chemokine (C-C motif) receptor 2	0.289628	0.894995	1.20177	4.59355e-05	0.950335	0.000931796
Ccr4	chemokine (C-C motif) receptor 4	0.904894	0.87455	2.07527	0.0102032	2.07979	0.00992994
Ccr5	chemokine (C-C motif) receptor 5	-0.0524378	0.999289	1.64044	6.77492e-05	1.01708	0.0168218
Ccr6	chemokine (C-C motif) receptor 6	0.877764	0.788892	2.17901	0.00107194	1.90606	0.00104832
Ccr7	chemokine (C-C motif) receptor 7	0.0735127	0.999289	1.1461	0.00259865	1.09059	0.00854798
Ccr8	chemokine (C-C motif) receptor 8	-1.15177	0.921137	2.96678	0.00904787	3.14768	0.00682465
Ccr9	chemokine (C-C motif) receptor 9	-0.169667	0.999289	1.25138	0.00254825	0.764711	0.0855975
Ccrl2	chemokine (C-C motif) receptor-like 2	1.0074	0.527408	2.77734	2.3225e-06	2.26718	4.60827e-05
Cd101	CD101 antigen	-0.135142	0.999289	1.05506	0.000843981	1.26565	0.000109268
Cd14	CD14 antigen	0.830221	0.655878	2.29317	2.67242e-05	2.24693	8.04e-05
Cd177	CD177 antigen	0.421972	0.964157	1.49408	0.0139557	1.35458	0.0248387
Cd2	CD2 antigen	0.130123	0.999289	1.01113	0.00185015	1.00538	0.00310983
Cd244a	CD244 molecule A	0.433788	0.77313	1.50363	2.99861e-05	1.35616	0.000269521
Cd27	CD27 antigen	0.642939	0.744772	1.30045	0.00359324	1.23717	0.00469326
Cd274	CD274 antigen	0.536117	0.946805	3.22245	3.31067e-06	1.98234	0.00280033
Cd28	CD28 antigen	0.107249	0.999289	1.45602	1.12003e-05	1.43964	1.05198e-05
Cd300c	CD300C molecule	-0.0728255	0.999289	1.01729	0.0917537	1.11514	0.0351429
Cd300e	CD300E molecule	0.304129	0.999289	1.39916	0.0265982	0.406513	0.669067
Cd300ld	CD300 molecule like family member d	0.547803	0.678587	1.664	1.25396e-05	1.73059	2.07902e-05
Cd300lf	CD300 molecule like family member F	0.76881	0.682699	2.2322	3.74257e-05	2.03364	0.000246995
Cd33	CD33 molecule	0.507246	0.463511	1.28116	6.52141e-06	1.11674	4.88263e-05
Cd3d	CD3 antigen, delta polypeptide	-0.609601	0.960855	1.60315	0.0255136	1.99783	0.00434525
Cd3e	CD3 antigen, epsilon polypeptide	-0.678352	0.960855	2.02289	0.0104541	1.54311	0.0458419
Cd3g	CD3 antigen, gamma polypeptide	-0.732939	0.946089	1.60423	0.0505961	1.90128	0.0157532
Cd4	CD4 antigen	0.117243	0.999289	1.07659	0.000274921	0.874937	0.00235573
Cd5	CD5 antigen	0.0576946	0.999289	1.20148	0.000848029	1.24018	0.000628119
Cd52	CD52 antigen	0.383293	0.839745	1.11498	0.000593178	1.18686	0.000351951
Cd53	CD53 antigen	0.293916	0.913522	1.1777	0.000162395	1.26368	9.89099e-05
Cd55b	CD55 molecule, decay accelerating factor for complement B	-0.397627	0.910661	-0.618481	0.338449	-1.19816	0.0400266
Cd6	CD6 antigen	-0.347743	0.999289	2.52418	0.000357789	2.46405	0.000249128
Cd69	CD69 antigen	0.172397	0.999289	1.93786	1.26526e-05	1.01693	0.0359191
Cd74	CD74 antigen (invariant polypeptide of major histocompatibility complex, class II antigen-associated)	0.144382	0.999289	1.23005	0.00217414	1.05231	0.00860258
Cd80	CD80 antigen	0.465455	0.75904	1.22439	0.000346316	1.31154	0.000274009
Cd8a	CD8 antigen, alpha chain	-0.0110091	0.999289	3.02241	0.000243275	2.15916	0.00258148
Cd8b1	CD8 antigen, beta chain 1	-0.780278	0.979517	2.90177	0.000708513	2.39409	0.00168305
Cd96	CD96 antigen	0.101536	0.999289	1.07958	0.0483083	0.953363	0.0714804
Cdh17	cadherin 17	-0.101637	0.999289	1.35909	0.00225116	0.439356	0.455163
Ceacam10	CEA cell adhesion molecule 10	-0.0732889	0.999289	1.18689	0.0158076	1.44706	0.0019971
Ceacam16	CEA cell adhesion molecule 16	0.20945	0.999289	1.55432	0.00532594	1.1557	0.0464254
Cebpb	CCAAT/enhancer binding protein (C/EBP), beta	0.325323	0.795018	0.775678	0.00450998	1.06774	0.000182758
Cebpd	CCAAT/enhancer binding protein (C/EBP), delta	0.492523	0.95428	1.75532	0.00647624	1.13294	0.0923317
Cebpe	CCAAT/enhancer binding protein (C/EBP), epsilon	0.541599	0.739586	0.821778	0.0601578	1.25711	0.0034554
Cfb	complement factor B	0.161429	0.999289	2.18223	0.00120404	1.54818	0.0239298
Cfi	complement component factor i	0.470067	0.883565	1.50592	0.000701433	1.95825	0.000114882
Ch25h	cholesterol 25-hydroxylase	-0.0682463	0.999289	1.19089	0.00141419	0.720745	0.0833127
Chga	chromogranin A	-0.311697	0.880599	-0.566963	0.0713862	-1.02115	0.000547551
Chil1	chitinase-like 1	0.83366	0.796319	1.91076	0.00701677	1.83339	0.00808064
Chil3	chitinase-like 3	0.504235	0.688422	0.50773	0.18598	1.09544	0.00147817
Chil4	chitinase-like 4	3.60049	0.263816	-0.40604	0.874792	-3.27024	0.0496471
Chil5	chitinase-like 5	0.176573	0.999289	0.881533	0.103945	1.27355	0.00895554
Chst5	carbohydrate (N-acetylglucosamine 6-O) sulfotransferase 5	0.215269	0.952374	1.07186	0.000324929	1.19808	8.9095e-05
Ciita	class II transactivator	0.00283684	0.999576	1.406	0.0002595	1.08561	0.00445867
Clca3a2	chloride channel accessory 3A2	1.73109	0.46419	4.08182	4.42664e-05	3.97394	8.19974e-05
Cldn2	claudin 2	0.242048	0.991684	1.09101	0.00761755	0.359549	0.504921
Clec4a1	C-type lectin domain family 4, member a1	0.23971	0.964157	1.00206	0.00248796	0.872031	0.01476
Clec4d	C-type lectin domain family 4, member d	1.72556	0.25834	3.45397	2.64423e-06	3.3639	6.22639e-06
Clec4e	C-type lectin domain family 4, member e	1.88799	0.338736	4.54193	1.47924e-06	4.07467	3.07843e-06
Clec4n	C-type lectin domain family 4, member n	0.25579	0.962482	1.16524	0.000976405	1.26554	0.000816564
Clec5a	C-type lectin domain family 5, member a	0.28345	0.924446	1.30134	5.65841e-05	1.18612	0.000306441
Clec7a	C-type lectin domain family 7, member a	0.433608	0.888103	1.8398	1.24254e-05	1.33614	0.00110625
Clgn	calmegin	-0.270603	0.744772	-0.631759	0.00171877	-1.18281	1.66913e-07
Clstn2	calsyntenin 2	-0.280956	0.693026	-0.601979	0.00218562	-1.20061	8.63943e-08
Clu	clusterin	0.564481	0.672987	1.80222	1.33016e-05	1.61001	4.62714e-05
Cnga2	cyclic nucleotide gated channel alpha 2	-0.373055	0.323554	-0.825553	5.99077e-06	-1.36772	3.51673e-10
Cnga4	cyclic nucleotide gated channel alpha 4	-0.411335	0.308152	-0.719872	9.90337e-05	-1.43499	1.27484e-09
Cngb1	cyclic nucleotide gated channel beta 1	-0.422484	0.484601	-0.763194	0.000805177	-1.35175	2.0644e-07
Cntn4	contactin 4	-0.30801	0.688422	-0.634845	0.00273648	-1.31085	5.18276e-08
Cntnap5b	contactin associated protein-like 5B	-0.149419	0.999289	-0.484932	0.241171	-1.11956	0.00983614
Col6a4	collagen, type VI, alpha 4	0.0925421	0.999289	-0.143534	0.824938	1.53215	0.000197045
Cp	ceruloplasmin	0.171463	0.976803	1.07027	6.76949e-05	0.803263	0.00165778
Cr2	complement receptor 2	0.752954	0.844218	1.75203	0.00178729	1.4244	0.00276095
Crabp1	cellular retinoic acid binding protein I	-0.433667	0.329843	-1.1073	4.42738e-06	-0.948205	5.95792e-05
Csf2	colony stimulating factor 2 (granulocyte-macrophage)	0.458363	0.929069	1.07318	0.0302815	0.633182	0.285243
Csf2rb	colony stimulating factor 2 receptor, beta, low-affinity (granulocyte-macrophage)	0.519534	0.603745	1.63723	3.63773e-06	1.37259	4.55134e-05
Csf2rb2	colony stimulating factor 2 receptor, beta 2, low-affinity (granulocyte-macrophage)	0.276546	0.94552	1.45205	3.17052e-05	1.23477	0.000442988
Csf3	colony stimulating factor 3 (granulocyte)	1.47032	0.648305	3.49996	0.000195044	2.571	0.00622466
Csf3r	colony stimulating factor 3 receptor (granulocyte)	0.82418	0.414592	1.92212	5.70734e-06	1.81043	1.23501e-05
Csprs	component of Sp100-rs	-0.0126992	0.999289	1.68632	0.0179913	0.494491	0.580262
Csrnp1	cysteine-serine-rich nuclear protein 1	0.399478	0.914154	1.55485	0.000200608	1.0328	0.0189347
Cst7	cystatin F (leukocystatin)	0.175633	0.999289	0.667525	0.136678	1.33115	0.00279208
Csta2	cystatin A family member 2	0.551498	0.93049	2.27374	0.0425869	2.24415	0.272543
Csta3	cystatin A family member 3	0.649029	0.796319	2.96901	0.00280941	0.974447	0.63088
Cstdc4	cystatin domain containing 4	0.470681	0.95109	1.52806	0.0696881	2.28198	0.039139
Ctla4	cytotoxic T-lymphocyte-associated protein 4	1.13826	0.908271	3.25412	0.00413671	2.49684	0.0130622
Ctsg	cathepsin G	0.82768	0.418558	0.912869	0.0279769	1.25327	0.00277291
Ctss	cathepsin S	0.302974	0.920298	1.37924	4.42664e-05	1.10356	0.000705852
Ctxn3	cortexin 3	-0.347812	0.387503	-0.942217	1.5331e-06	-1.30548	1.86246e-09
Cutal	cutA divalent cation tolerance homolog-like	-0.204033	0.964157	-1.04986	0.00133551	0.0249221	0.969353
Cxcl1	chemokine (C-X-C motif) ligand 1	1.78366	0.308152	2.6339	6.31183e-05	1.14441	0.106405
Cxcl10	chemokine (C-X-C motif) ligand 10	0.427385	0.999289	4.34744	0.000238699	1.80137	0.221949
Cxcl11	chemokine (C-X-C motif) ligand 11	-0.800601	0.988585	4.63552	0.000117235	1.51682	0.4205
Cxcl13	chemokine (C-X-C motif) ligand 13	0.220096	0.991644	1.03651	0.0137799	0.675061	0.0887633
Cxcl15	chemokine (C-X-C motif) ligand 15	-0.185704	0.999289	-1.01159	0.083946	-1.46935	0.0147415
Cxcl16	chemokine (C-X-C motif) ligand 16	0.307113	0.947015	1.54539	3.85607e-05	1.15186	0.00214471
Cxcl17	chemokine (C-X-C motif) ligand 17	0.308564	0.963233	1.33481	0.00134608	1.46158	0.000628119
Cxcl2	chemokine (C-X-C motif) ligand 2	4.48274	0.0867414	6.85689	2.73087e-06	6.38251	8.33547e-06
Cxcl3	chemokine (C-X-C motif) ligand 3	2.74277	0.153071	2.98289	3.74257e-05	3.0087	0.000469927
Cxcl5	chemokine (C-X-C motif) ligand 5	0.52766	0.976803	1.88319	0.0154707	1.51149	0.0576773
Cxcl9	chemokine (C-X-C motif) ligand 9	-0.662114	0.991684	3.1071	0.00065379	1.20333	0.306783
Cxcr2	chemokine (C-X-C motif) receptor 2	0.823413	0.308152	1.74442	3.77076e-06	1.79195	2.78558e-06
Cxcr3	chemokine (C-X-C motif) receptor 3	0.133711	0.999289	1.1407	0.0743695	1.79075	0.00334485
Cxcr5	chemokine (C-X-C motif) receptor 5	0.725618	0.45501	1.18377	0.00109805	1.49473	8.3975e-05
Cybb	cytochrome b-245, beta polypeptide	0.348878	0.75857	1.16217	3.2077e-05	1.01798	0.000178262
Cyp1a1	cytochrome P450, family 1, subfamily a, polypeptide 1	-0.492977	0.756495	-1.47569	0.00106051	-1.03939	0.0228754
Cyp1a2	cytochrome P450, family 1, subfamily a, polypeptide 2	-0.188722	0.946536	-1.12541	9.3103e-06	-1.09051	9.97803e-06
Cyp2e1	cytochrome P450, family 2, subfamily e, polypeptide 1	-0.119703	0.999289	-1.76411	0.000364049	-1.59604	0.00104298
Cyp2g1	cytochrome P450, family 2, subfamily g, polypeptide 1	-0.368523	0.966423	-1.79566	0.00054309	-1.4898	0.0032416
Cyp3a13	cytochrome P450, family 3, subfamily a, polypeptide 13	-0.336771	0.685117	-1.25241	1.72727e-05	-0.819072	0.0013197
Cyp4f15	cytochrome P450, family 4, subfamily f, polypeptide 15	-0.153966	0.998063	-1.04837	0.00163984	-0.23791	0.581174
Cyp4f18	cytochrome P450, family 4, subfamily f, polypeptide 18	0.31727	0.934336	1.17941	0.00119888	1.25398	0.0011339
D630041G03Rik	RIKEN cDNA D630041G03 gene	0.121015	0.999289	-0.699874	0.134901	-1.1279	0.0201385
D6Ertd527e	DNA segment, Chr 6, ERATO Doi 527, expressed	-0.0973172	0.999289	-0.349678	0.619848	1.22632	0.0210817
D730005E14Rik	RIKEN cDNA D730005E14 gene	0.202895	0.976458	0.976226	0.000612959	1.04344	0.000800282
D930020B18Rik	RIKEN cDNA D930020B18 gene	-0.358242	0.414892	-0.750119	0.000209305	-1.12076	2.57749e-06
Dcdc2a	doublecortin domain containing 2a	-0.474087	0.556052	-0.755158	0.00550458	-1.15914	4.49976e-05
Dclk3	doublecortin-like kinase 3	-0.124748	0.982729	-0.442287	0.0507465	-1.01582	5.14361e-05
Ddx58	NA	0.112644	0.999289	1.38342	3.76834e-05	0.414341	0.280899
Ddx60	DExD/H box helicase 60	0.150202	0.999289	2.60168	6.26443e-05	1.29043	0.0846621
Dgkk	diacylglycerol kinase kappa	0.56373	0.741271	-0.182118	0.83958	-1.35162	0.035212
Dhrs9	dehydrogenase/reductase (SDR family) member 9	0.427835	0.794595	1.58363	1.26832e-05	1.27107	0.000343498
Dhx58	DEXH (Asp-Glu-X-His) box polypeptide 58	0.0804621	0.999289	2.29698	2.71815e-05	0.967473	0.144753
Dleu7	deleted in lymphocytic leukemia, 7	-0.202578	0.999289	-1.40018	0.0406306	-0.760363	0.345372
Dnase1l3	deoxyribonuclease 1-like 3	-0.410946	0.920889	1.34301	0.00110982	0.749134	0.0746363
Dnase2b	deoxyribonuclease II beta	-0.170742	0.999289	1.20567	0.00758518	1.47654	0.000871364
Dpys	dihydropyrimidinase	-0.565237	0.688857	-2.21463	6.8545e-05	-1.86417	0.000266033
Dpysl5	dihydropyrimidinase-like 5	-0.245897	0.766564	-0.737968	0.000175872	-1.09974	5.21219e-07
Drd2	dopamine receptor D2	-0.271545	0.757488	-0.588373	0.00814466	-1.24566	3.26422e-06
Dtx3l	deltex 3-like, E3 ubiquitin ligase	0.196633	0.992393	1.50259	3.71568e-05	0.70763	0.0558221
Dyrk4	dual-specificity tyrosine-(Y)-phosphorylation regulated kinase 4	-0.290926	0.594764	-0.637264	0.000834109	-1.59366	1.27484e-09
E330011O21Rik	RIKEN cDNA E330011O21 gene	-0.246791	0.96241	-0.784724	0.0419928	-1.13358	0.00995441
E330012B07Rik	RIKEN cDNA E330012B07 gene	-0.142662	0.978279	-0.438704	0.0704126	-1.24185	4.14885e-05
Ebf2	early B cell factor 2	-0.333291	0.561316	-0.616102	0.00123971	-1.25921	1.24482e-08
Ebf3	early B cell factor 3	-0.288648	0.861232	-0.555159	0.0408945	-1.13524	3.31553e-05
Ebf4	early B cell factor 4	-0.325537	0.782745	-0.383797	0.203993	-1.04673	0.000195472
Ebi3	Epstein-Barr virus induced gene 3	0.527638	0.529998	0.904105	0.00288684	1.08855	0.000437984
Eci3	enoyl-Coenzyme A delta isomerase 3	-0.377765	0.659132	-1.02933	0.00087062	-0.490751	0.167256
Eif2ak2	eukaryotic translation initiation factor 2-alpha kinase 2	0.07282	0.999289	1.36469	2.678e-05	0.437183	0.220971
Elane	elastase, neutrophil expressed	0.578436	0.592266	0.808959	0.0240707	1.12712	0.00126317
Elavl3	ELAV like RNA binding protein 3	-0.292822	0.621308	-0.662614	0.000337984	-1.10044	8.90429e-08
Ell3	elongation factor RNA polymerase II-like 3	-0.321495	0.418558	-0.929382	9.54759e-07	-1.23236	1.17019e-09
En2	engrailed 2	-0.308454	0.984806	-0.00308903	0.996708	-1.4595	0.0168309
Epsti1	epithelial stromal interaction 1 (breast)	0.270957	0.980836	1.49065	0.000162863	1.01166	0.0204387
F10	coagulation factor X	0.618909	0.703069	1.54443	0.000269323	1.68625	0.000274009
F630028O10Rik	RIKEN cDNA F630028O10 gene	0.455516	0.601396	0.753281	0.0106267	1.0731	0.000351777
F7	coagulation factor VII	-0.267802	0.991644	0.459553	0.399731	1.49396	0.00247267
F830016B08Rik	RIKEN cDNA F830016B08 gene	-0.0157281	0.999289	2.85294	5.95213e-05	1.26226	0.117711
Faim2	Fas apoptotic inhibitory molecule 2	-0.342713	0.539666	-0.886666	1.68939e-05	-1.41043	2.65211e-09
Fam217a	family with sequence similarity 217, member A	-0.404323	0.45501	-0.397203	0.0778168	-1.33942	4.64705e-07
Fam71f2	NA	0.639111	0.867413	1.47779	0.0157969	1.09692	0.129596
Fasl	Fas ligand (TNF superfamily, member 6)	0.0782027	0.999289	2.23263	0.00696835	2.76055	0.00709144
Fcer1g	Fc receptor, IgE, high affinity I, gamma polypeptide	0.316594	0.756495	1.10297	1.23428e-05	0.941751	0.00016062
Fcer2a	Fc receptor, IgE, low affinity II, alpha polypeptide	0.458705	0.955487	1.09162	0.0373364	1.11674	0.0139196
Fcgr1	Fc receptor, IgG, high affinity I	0.236642	0.991914	1.76458	1.66483e-05	1.04164	0.0205382
Fcgr3	Fc receptor, IgG, low affinity III	0.461771	0.561316	1.02858	0.000109129	1.16946	3.43864e-05
Fcgr4	Fc receptor, IgG, low affinity IV	0.15345	0.999289	2.0931	0.000231682	1.67818	0.0066382
Fcor	Foxo1 corepressor	0.128327	0.999289	-0.0836718	0.935379	1.38141	0.0243885
Fcrl5	Fc receptor-like 5	0.72067	0.955487	2.50721	0.00135506	1.30145	0.0866183
Fetub	fetuin beta	0.48044	0.576081	1.24459	3.74257e-05	1.05925	0.000268962
Fezf1	Fez family zinc finger 1	-0.385488	0.697492	-0.918819	0.00256728	-1.43967	4.67897e-05
Fgf20	fibroblast growth factor 20	-0.722487	0.618517	-1.77379	0.00291538	-1.21008	0.0261451
Fgf21	fibroblast growth factor 21	-0.468349	0.921216	-0.745554	0.298175	-2.66921	0.00143061
Fgl1	fibrinogen-like protein 1	-0.179058	0.999289	0.887584	0.112121	1.82805	0.00254996
Fgl2	fibrinogen-like protein 2	0.00483003	0.999289	1.04523	1.26526e-05	0.655031	0.00362861
Fgr	FGR proto-oncogene, Src family tyrosine kinase	0.451703	0.77313	1.33093	0.000121624	1.43617	8.38344e-05
Flrt1	fibronectin leucine rich transmembrane protein 1	-0.389676	0.688422	-0.506351	0.0739237	-1.15379	4.05099e-05
Fmo5	flavin containing monooxygenase 5	-0.424954	0.553947	-1.18256	1.88689e-05	-1.03704	5.95792e-05
Fosl1	fos-like antigen 1	0.579165	0.947015	1.86821	0.0174478	0.517699	0.605658
Foxp3	forkhead box P3	0.702915	0.929955	2.90031	0.000212248	2.00096	0.00253342
Fpr1	formyl peptide receptor 1	0.407728	0.914154	1.61467	0.000134686	1.56612	0.000386684
Fpr2	formyl peptide receptor 2	0.606576	0.833703	1.55605	0.00174051	1.55642	0.00278842
Fstl5	follistatin-like 5	-0.361631	0.45501	-0.735997	7.98264e-05	-1.31785	1.27484e-09
Fut7	fucosyltransferase 7	0.0181018	0.999289	1.05257	0.0311622	1.39452	0.00616572
Fyb	FYN binding protein	0.274584	0.950555	1.17837	0.000472483	0.892198	0.00838275
G370120E05Rik	RIKEN cDNA G370120E05 gene	-0.00884591	0.999289	-0.454741	0.261358	-1.22055	0.00387091
G930009F23Rik	RIKEN cDNA G930009F23 gene	0.170878	0.999289	1.7259	0.00180364	1.5358	0.00822499
Gabrp	gamma-aminobutyric acid (GABA) A receptor, pi	0.0611637	0.999289	1.03751	9.41462e-05	0.788072	0.00222179
Gadd45b	growth arrest and DNA-damage-inducible 45 beta	0.375195	0.707809	1.5288	1.25827e-06	1.70979	1.46821e-07
Gadl1	glutamate decarboxylase-like 1	-0.416698	0.41874	-0.750235	0.000447877	-1.3345	1.85422e-07
Gal3st2	galactose-3-O-sulfotransferase 2	-0.695793	0.496841	-1.99197	6.23168e-05	-1.48862	0.000847298
Gal3st2b	galactose-3-O-sulfotransferase 2B	-0.682594	0.643281	-1.7467	0.00188896	-1.41506	0.00555993
Gal3st2c	galactose-3-O-sulfotransferase 2C	-0.654118	0.275465	-1.56768	7.94943e-06	-1.43663	1.83159e-05
Gal3st3	galactose-3-O-sulfotransferase 3	-0.184713	0.999289	-1.19537	0.0330977	-1.04536	0.0861234
Galnt14	polypeptide N-acetylgalactosaminyltransferase 14	-0.338092	0.614775	-0.534652	0.0183958	-1.18473	3.9148e-06
Gap43	growth associated protein 43	-0.260591	0.717239	-0.797376	6.23168e-05	-1.01593	2.50048e-06
Gbp10	guanylate-binding protein 10	-1.19654	0.825544	2.62247	0.000614423	0.618041	0.635483
Gbp11	guanylate binding protein 11	-1.00142	0.872917	2.59432	0.000862058	0.660373	0.642985
Gbp2	guanylate binding protein 2	-0.114841	0.999289	3.0009	2.2782e-05	1.33795	0.0660274
Gbp3	guanylate binding protein 3	0.253619	0.999289	2.82121	6.52141e-06	1.31308	0.0329213
Gbp4	guanylate binding protein 4	-0.315992	0.999289	2.07901	0.000198622	0.731747	0.284891
Gbp5	guanylate binding protein 5	0.258949	0.999289	3.17472	1.83962e-05	1.60293	0.0447175
Gbp6	guanylate binding protein 6	-0.326602	0.999289	2.58222	0.000167109	1.20522	0.142036
Gbp7	guanylate binding protein 7	0.0486891	0.999289	1.94284	9.61123e-06	0.782855	0.0835707
Gbp8	guanylate-binding protein 8	-0.441993	0.923845	1.54822	0.000683041	0.507574	0.366414
Gbp9	guanylate-binding protein 9	0.0599368	0.999289	1.66876	1.54145e-05	0.70826	0.0764666
Gchfr	GTP cyclohydrolase I feedback regulator	-0.616081	0.446117	-1.59909	2.54206e-05	-1.12952	0.00102842
Gcnt3	glucosaminyl (N-acetyl) transferase 3, mucin type	-0.579723	0.553947	-1.04358	0.00448384	-1.06618	0.0028148
Gdap10	ganglioside-induced differentiation-associated-protein 10	-0.0525184	0.999289	1.63587	0.00022062	0.394159	0.519688
Gdf15	growth differentiation factor 15	0.28285	0.999289	0.420925	0.593157	1.59873	0.00718522
Gfy	golgi-associated olfactory signaling regulator	-0.250231	0.994043	-0.474249	0.391486	-1.38229	0.00151173
Gimap3	GTPase, IMAP family member 3	-0.0109023	0.999289	1.61934	0.00156429	1.4135	0.0038904
Gimap4	GTPase, IMAP family member 4	0.179164	0.976656	1.0452	0.000124951	0.772163	0.00360807
Gimap7	GTPase, IMAP family member 7	0.0230468	0.999289	1.72212	0.013791	1.66779	0.0134887
Gldn	gliomedin	-0.265677	0.785313	-1.00314	5.31855e-05	-1.03962	3.48557e-05
Gltpd2	glycolipid transfer protein domain containing 2	-0.951212	0.308152	-1.4507	0.00455494	-0.844346	0.124779
Glycam1	glycosylation dependent cell adhesion molecule 1	1.81565	0.779961	2.99926	0.00328538	2.6174	0.000272165
Gm10432	predicted gene 10432	-0.177541	0.95512	-0.731942	0.00510746	-1.04412	0.000322978
Gm10548	ribosomal protein L29 pseudogene	-0.487178	0.648276	-1.10346	0.0048479	-0.862073	0.0251945
Gm10578	predicted gene 10578	0.074938	0.999289	-0.65581	0.14431	-1.58415	0.00162851
Gm10615	predicted gene 10615	-0.205319	0.833008	-0.739121	0.000453778	-1.0411	1.9003e-05
Gm10635	predicted gene 10635	-0.129541	0.999289	-1.04127	0.00325192	-1.23285	0.00101492
Gm11946	predicted gene 11946	-0.311852	0.999289	0.352818	0.763573	2.33929	0.0141514
Gm12002	predicted gene 12002	0.774064	0.732783	0.328019	0.698406	1.19624	0.0431521
Gm12185	predicted gene 12185	-0.0779219	0.999289	2.97073	0.000570821	1.26668	0.202811
Gm12250	predicted gene 12250	-0.158707	0.999289	2.81883	0.000529571	1.56278	0.122031
Gm12296	predicted gene 12296	-0.124534	0.999289	-0.148153	0.788564	-1.51708	0.00014473
Gm12407	predicted gene 12407	0.354867	0.999289	1.8041	0.00413837	0.938571	0.138311
Gm12758	predicted gene 12758	0.00307708	0.999289	-0.455807	0.189672	-1.14019	0.000964522
Gm12925	predicted gene 12925	-0.701638	0.554382	-0.772555	0.131789	-1.58089	0.00556185
Gm13032	predicted gene 13032	-0.279986	0.96613	-1.20874	0.0152511	-0.382123	0.573995
Gm13648	predicted gene 13648	-0.369237	0.872917	-0.582689	0.14293	-1.10744	0.00300088
Gm13817	predicted gene 13817	-0.146478	0.999289	-1.3929	0.00178729	-1.31376	0.00486712
Gm13830	predicted gene 13830	-0.194465	0.964157	-0.58648	0.085722	-1.21185	0.000909748
Gm14170	predicted gene 14170	-0.424349	0.823419	-0.600187	0.20143	-1.39424	0.00382981
Gm14548	NA	0.559911	0.672987	0.901294	0.0133669	1.26237	0.000926495
Gm14966	predicted gene 14966	-0.218607	0.970649	-1.172	0.00146848	-0.128021	0.815392
Gm15133	predicted gene 15133	-0.659502	0.901879	1.41357	0.0553053	1.87978	0.0105101
Gm15448	NA	0.430166	0.852141	1.33936	0.000323933	1.94009	1.8153e-05
Gm15518	predicted gene 15518	-0.237085	0.999289	1.5837	0.0090534	-0.0613478	0.952608
Gm15704	predicted gene 15704	-0.54848	0.807449	-0.203584	0.806455	-1.23415	0.0301133
Gm15987	predicted gene 15987	-0.282548	0.929618	1.02334	0.0012117	0.664215	0.0543454
Gm16141	predicted gene 16141	-0.160581	0.99453	-0.412807	0.35054	-1.08482	0.00757332
Gm16174	predicted gene 16174	0.619658	0.75904	1.13061	0.0316	0.194547	0.805616
Gm16287	predicted gene 16287	0.409883	0.850596	1.05253	0.0134615	0.45046	0.457247
Gm16685	predicted gene, 16685	-0.102937	0.999289	1.64837	0.00410947	1.14008	0.0840403
Gm16892	predicted gene, 16892	-0.129392	0.999289	-0.597921	0.0400885	-1.15625	0.000291572
Gm16976	predicted gene, 16976	0.0160569	0.999289	-1.16604	0.00282496	-0.574353	0.152879
Gm16984	predicted gene, 16984	-0.545661	0.678587	-0.873578	0.043849	-1.01753	0.0207122
Gm17039	predicted gene 17039	-0.0130451	0.999289	-0.603114	0.0719049	-1.07635	0.00217197
Gm1720	predicted gene 1720	-0.199316	0.999289	-1.36685	0.0297858	-0.748292	0.34446
Gm19345	predicted gene, 19345	0.776196	0.833008	1.64651	0.0255278	1.07204	0.192311
Gm19500	predicted gene, 19500	0.0524923	0.999289	-0.299184	0.470332	-1.28004	0.000454234
Gm19585	predicted gene, 19585	-0.719279	0.929069	1.59734	0.0045713	1.51688	0.0167947
Gm1965	predicted gene 1965	0.251202	0.999289	2.59947	0.00158647	1.75093	0.0117544
Gm19765	predicted gene, 19765	-0.149144	0.999289	2.08117	0.000713383	0.987176	0.152026
Gm19951	predicted gene, 19951	0.0962558	0.999289	1.03227	0.164245	1.72702	0.0122161
Gm19956	predicted gene, 19956	-0.692052	0.485742	-1.04059	0.0204063	-1.00609	0.040919
Gm20234	predicted gene, 20234	-0.151998	0.999289	1.59159	0.0185932	0.778193	0.432515
Gm20485	predicted gene 20485	-1.0921	0.374667	-1.35159	0.0266547	-0.40509	0.591682
Gm20559	predicted gene, 20559	0.116355	0.999289	1.52002	3.22563e-05	0.75747	0.051174
Gm2065	predicted gene 2065	0.643038	0.702212	0.389598	0.532787	1.32084	0.00500794
Gm20675	predicted gene 20675	-0.13732	0.999289	-0.942136	0.0129158	-1.21787	0.0036366
Gm21083	predicted gene, 21083	0.531721	0.921572	2.33272	0.000225527	1.53354	0.0110428
Gm2109	predicted gene 2109	-0.447094	0.914154	-0.806102	0.243513	-1.59119	0.0116273
Gm21188	predicted gene, 21188	0.412868	0.879412	1.58807	5.31855e-05	1.45525	0.000322714
Gm21190	predicted gene, 21190	0.258467	0.999289	0.560499	0.577948	1.87114	0.0142329
Gm21917	predicted gene, 21917	-0.869992	0.619935	-0.65807	0.387028	-1.73502	0.0345821
Gm23458	predicted gene, 23458	-0.0536257	0.999289	-0.351896	0.59379	-1.19074	0.0162531
Gm2518	interferon induced transmembrane protein 2 pseudogene	0.177744	0.99453	-1.36175	0.00100005	-0.64716	0.130416
Gm26535	predicted gene, 26535	0.562306	0.934219	1.87987	0.00420997	2.51346	0.000971306
Gm26637	predicted gene, 26637	0.101176	0.999289	1.11373	0.00267349	0.405996	0.455109
Gm26717	predicted gene, 26717	-0.191029	0.999289	1.01991	0.0179751	0.426729	0.474445
Gm26777	predicted gene, 26777	-0.569532	0.479279	-0.934544	0.0100633	-1.37642	0.000274009
Gm26797	predicted gene, 26797	0.183332	0.999289	1.36247	0.00319042	0.602307	0.345714
Gm26843	predicted gene, 26843	0.0531342	0.999289	-1.80912	0.0162281	-1.12982	0.169316
Gm26876	predicted gene, 26876	-0.793842	0.474917	-0.535039	0.351622	-1.27613	0.0158411
Gm2814	predicted gene 2814	0.999846	0.657863	1.48172	0.0145411	2.26838	0.0005274
Gm28707	predicted gene 28707	-0.14273	0.999289	-1.04465	0.00585265	-0.824874	0.0507005
Gm28809	predicted gene 28809	-0.175779	0.999289	1.0834	0.0137437	0.326271	0.602421
Gm29483	predicted gene 29483	-0.0886496	0.999289	-1.06583	0.0264078	-1.08492	0.0198061
Gm29536	predicted gene 29536	-1.1345	0.463511	-2.95969	0.000453125	-4.11564	2.39273e-05
Gm29543	predicted gene 29543	-0.524911	0.332989	-0.811741	0.00180364	-1.11206	0.000279734
Gm29642	predicted gene 29642	0.183475	0.999289	-0.374645	0.715851	-1.83468	0.0215305
Gm29776	NA	0.0185464	0.999289	-0.53583	0.414031	-1.81928	0.0050532
Gm30085	predicted gene, 30085	-0.0518443	0.999289	0.256798	0.762506	1.31659	0.0224314
Gm30093	predicted gene, 30093	-0.265832	0.992393	-0.890604	0.161064	-2.68587	0.000205932
Gm30102	predicted gene, 30102	-0.754403	0.477078	-0.613372	0.241191	-1.35876	0.022967
Gm30177	predicted gene, 30177	-0.349944	0.987754	-1.78644	0.0268249	-1.14387	0.158349
Gm30215	predicted gene, 30215	0.221822	0.999289	-0.0612868	0.956597	-1.15262	0.0395802
Gm30246	predicted gene, 30246	0.931244	0.964157	4.73184	0.000328925	3.26154	0.0394063
Gm30316	predicted gene, 30316	-0.198409	0.999289	1.10924	0.168137	2.08322	0.018215
Gm30421	predicted gene, 30421	-0.843916	0.2015	-1.42411	2.79798e-05	-1.84231	1.33014e-06
Gm30453	predicted gene, 30453	0.132411	0.999289	-0.87319	0.0450832	-1.99532	0.000226862
Gm30464	predicted gene, 30464	-0.478324	0.680269	-1.18838	0.00342122	-0.639276	0.122743
Gm30466	predicted gene, 30466	-0.191558	0.999289	-0.312407	0.635984	-1.3554	0.0127785
Gm30474	predicted gene, 30474	0.000549803	0.999971	2.59007	0.00041442	1.37759	0.0750587
Gm30541	predicted gene, 30541	0.13676	0.999289	0.148617	0.800752	-1.30725	0.00126462
Gm30561	predicted gene, 30561	-0.808165	0.446117	-1.09366	0.0299573	-1.20515	0.0264518
Gm30577	predicted gene, 30577	-0.390428	0.95428	-1.24828	0.0456012	0.102942	0.920295
Gm30604	predicted gene, 30604	1.3113	0.35609	1.79738	0.00556744	1.21802	0.0649977
Gm30827	predicted gene, 30827	-0.229249	0.883565	-0.486215	0.0902303	-1.03027	0.000744478
Gm30840	predicted gene, 30840	0.0415527	0.999289	-1.03232	0.0156769	-0.331959	0.592902
Gm30875	predicted gene, 30875	-0.512036	0.405549	-0.486493	0.0954649	-1.09435	0.000494552
Gm30889	predicted gene, 30889	-0.679803	0.744772	-1.01369	0.151898	-1.68934	0.0217106
Gm30983	predicted gene, 30983	-0.375795	0.777903	-1.24321	0.0005567	-0.608654	0.104473
Gm31087	predicted gene, 31087	-0.368747	0.663628	-0.497222	0.114611	-1.3683	6.4199e-05
Gm31097	predicted gene, 31097	-0.608454	0.654052	-0.508219	0.289212	-1.36099	0.0015806
Gm31107	predicted gene, 31107	-0.410673	0.688857	-0.722357	0.0365864	-1.54664	8.74765e-05
Gm31182	predicted gene, 31182	0.970846	0.855121	2.02139	0.0365513	1.2551	0.304451
Gm31402	predicted gene, 31402	-0.478335	0.94911	-1.67181	0.0299546	-0.760522	0.363883
Gm31432	predicted gene, 31432	-0.0997248	0.999289	-1.48853	0.00152473	-1.67383	0.00131156
Gm31455	predicted gene, 31455	-0.19288	0.987828	0.124812	0.860135	-1.03621	0.0169244
Gm31557	predicted gene, 31557	-0.32136	0.934219	-0.855751	0.0778204	-1.19139	0.0198781
Gm31586	predicted gene, 31586	-0.320363	0.979539	-1.04857	0.120167	-1.7112	0.0103404
Gm31619	predicted gene, 31619	0.235993	0.979539	1.28093	0.00401034	0.846433	0.0518139
Gm31633	predicted gene, 31633	-0.923427	0.463511	-1.1939	0.0299546	-0.155768	0.850547
Gm31698	predicted gene, 31698	-1.08084	0.54011	-0.862756	0.321647	-2.57007	0.00214316
Gm31718	predicted gene, 31718	0.314395	0.929618	1.12609	0.00186461	1.51061	0.000192849
Gm31814	predicted gene, 31814	0.473987	0.95428	0.216076	0.844984	1.73529	0.00753133
Gm31819	predicted gene, 31819	-0.550607	0.716563	-1.72826	0.0020845	-0.803571	0.215563
Gm31938	predicted gene, 31938	-0.176602	0.966423	-0.731811	0.0166371	-1.17233	0.00105436
Gm32013	predicted gene, 32013	-0.590637	0.397944	-0.821096	0.0144164	-1.75415	2.89498e-05
Gm32247	predicted gene, 32247	-0.314533	0.717239	-0.776151	0.00612847	-1.47609	2.07902e-05
Gm32287	predicted gene, 32287	0.395685	0.95512	1.81385	0.000433274	2.0423	0.000203292
Gm32297	predicted gene, 32297	-0.659866	0.795018	-0.854871	0.276843	-2.00714	0.00896094
Gm32307	predicted gene, 32307	-0.221012	0.999289	-1.36954	0.037594	-1.59726	0.00726714
Gm32337	predicted gene, 32337	-0.596792	0.54011	-0.643992	0.151293	-1.52506	0.00389681
Gm32409	predicted gene, 32409	-0.28314	0.999289	1.21794	0.0339576	0.639348	0.400093
Gm32492	predicted gene, 32492	-0.69257	0.785313	-1.60448	0.00684395	-0.224412	0.800852
Gm32497	predicted gene, 32497	-0.314615	0.660079	-0.685987	0.00764961	-1.17003	6.22625e-05
Gm32558	predicted gene, 32558	0.943048	0.549872	2.46118	0.000454855	0.475644	0.60364
Gm32749	predicted gene, 32749	-0.650442	0.688422	-1.66946	0.00570952	-2.1161	0.00198526
Gm32815	predicted gene, 32815	0.268059	0.999289	1.70917	0.00355461	3.24828	6.80035e-06
Gm32908	predicted gene, 32908	0.0573602	0.999289	1.65181	0.0113216	1.38519	0.0394682
Gm32926	predicted gene, 32926	-0.228186	0.987754	-0.469124	0.302917	-1.14754	0.00769265
Gm32934	predicted gene, 32934	0.118168	0.999289	-1.17698	0.00454745	-0.406575	0.425134
Gm32965	predicted gene, 32965	0.0904896	0.999289	1.4474	0.0250674	1.15009	0.071773
Gm33136	predicted gene, 33136	-0.28612	0.77313	-0.701488	0.00730374	-1.16466	0.000182826
Gm33248	predicted gene, 33248	0.14817	0.999289	1.14377	0.0185662	1.21105	0.0250264
Gm33409	predicted gene, 33409	0.127728	0.999289	-0.526001	0.581099	-1.89906	0.0290061
Gm33447	predicted gene, 33447	-0.89942	0.397944	-1.8707	0.000690467	-1.94021	0.000291425
Gm33457	predicted gene, 33457	-0.826552	0.397944	-0.831244	0.0775403	-1.34388	0.0111657
Gm33533	predicted gene, 33533	-0.796824	0.404955	-0.697731	0.132355	-1.10015	0.0130439
Gm33561	predicted gene, 33561	-0.556702	0.707809	-0.796406	0.184307	-2.33491	0.00016062
Gm33582	predicted gene, 33582	-0.245865	0.923639	-0.662911	0.0611883	-1.01029	0.00436322
Gm33583	predicted gene, 33583	-0.290531	0.900367	-0.0237022	0.972408	-1.05542	0.00859221
Gm33647	predicted gene, 33647	-0.74444	0.457628	-0.8293	0.0796758	-1.36678	0.00776774
Gm33714	predicted gene, 33714	1.30712	0.678587	2.32005	0.00741785	2.93514	0.00397208
Gm33877	predicted gene, 33877	0.0253565	0.999289	1.34962	0.0182953	0.367951	0.660804
Gm34157	predicted gene, 34157	-0.389175	0.920889	-0.928227	0.135934	-1.70771	0.0112196
Gm34181	predicted gene, 34181	0.452991	0.913522	0.520782	0.40597	1.21441	0.0236305
Gm34292	predicted gene, 34292	-0.17944	0.999289	-0.84517	0.107285	-1.08901	0.0293335
Gm34294	predicted gene, 34294	-0.317078	0.556052	-0.364511	0.0924404	-1.09119	6.47869e-06
Gm34343	predicted gene, 34343	-0.529522	0.652903	-0.938424	0.0298343	-1.2432	0.00602801
Gm34538	predicted gene, 34538	-0.584794	0.796319	-0.834087	0.212874	-1.88424	0.00964028
Gm34542	predicted gene, 34542	0.335833	0.92825	-0.833002	0.0804339	-1.34986	0.00757504
Gm34643	predicted gene, 34643	-0.46346	0.998063	2.11412	0.0352879	1.49366	0.138752
Gm34739	predicted gene, 34739	-0.565296	0.765745	-1.00615	0.0580257	-1.15208	0.0466804
Gm34759	predicted gene, 34759	-0.463696	0.657863	-0.51619	0.197666	-1.21379	0.00295013
Gm34851	predicted gene, 34851	-0.159195	0.985335	-0.015221	0.978553	-1.11839	0.00189574
Gm34891	predicted gene, 34891	0.543225	0.798099	1.02065	0.0445851	2.01832	0.0005274
Gm35025	predicted gene, 35025	-0.326744	0.872484	-0.929178	0.0100928	-1.26282	0.00220053
Gm35363	predicted gene, 35363	-0.286836	0.972796	-1.03878	0.0492017	0.38553	0.583274
Gm35410	predicted gene, 35410	-0.206944	0.853758	-0.523218	0.0204955	-1.11316	3.52818e-05
Gm35486	predicted gene, 35486	-0.166268	0.912704	-0.650657	0.00133551	-1.0408	1.39325e-05
Gm35685	predicted gene, 35685	-0.38961	0.913859	-1.27672	0.0171875	-0.623176	0.334181
Gm35746	predicted gene, 35746	-0.310881	0.999289	-1.05315	0.213672	-2.19367	0.0239696
Gm35760	predicted gene, 35760	-0.564959	0.821503	-3.42871	0.00032812	-2.04128	0.00150915
Gm35833	predicted gene, 35833	-0.664204	0.910006	-2.14373	0.012797	-1.71334	0.0710718
Gm35909	predicted gene, 35909	-1.22765	0.498126	-2.08991	0.00753731	-2.72225	0.00135297
Gm35997	predicted gene, 35997	-0.663856	0.366939	-1.08369	0.00218562	-1.58288	0.000240127
Gm36111	predicted gene, 36111	-0.702811	0.779784	-0.738572	0.354579	-1.69982	0.038901
Gm36120	predicted gene, 36120	-0.858158	0.233031	-1.33278	0.0011328	-1.59871	0.000346866
Gm36161	predicted gene, 36161	0.546956	0.850596	1.89596	2.09758e-05	1.52811	0.000839808
Gm36183	predicted gene, 36183	-0.400763	0.962132	-0.137755	0.898136	-1.39255	0.038901
Gm36478	NA	-0.101415	0.999289	-0.512028	0.460412	-1.72841	0.0118032
Gm36518	predicted gene, 36518	0.202712	0.991644	-0.894359	0.0502373	-1.14973	0.0153811
Gm36538	predicted gene, 36538	-0.777773	0.745536	-0.311449	0.775566	-1.50265	0.0455042
Gm36551	predicted gene, 36551	0.341525	0.960855	1.53833	0.00084344	0.933208	0.0569347
Gm36561	predicted gene, 36561	-0.372384	0.855121	-1.10326	0.00808937	-0.478297	0.349414
Gm36596	predicted gene, 36596	-0.043681	0.999289	2.62703	0.0019205	1.85728	0.0517768
Gm36634	predicted gene, 36634	-0.0947179	0.999289	-1.04168	0.0189403	-0.539303	0.315529
Gm36640	predicted gene, 36640	-0.101664	0.999289	-1.11539	0.0597604	-1.58765	0.00710336
Gm36886	predicted gene, 36886	-0.461629	0.941032	-1.6456	0.0260277	-1.88384	0.0278843
Gm36893	predicted gene, 36893	0.170084	0.999289	-1.2684	0.0283237	-1.35411	0.0162575
Gm38165	predicted gene, 38165	-0.300894	0.899006	-1.17763	0.00123466	-0.883105	0.0261763
Gm38525	predicted gene, 38525	1.0519	0.522008	2.73008	6.51549e-06	2.22113	0.000271074
Gm38745	predicted gene, 38745	-0.480576	0.650001	-0.666925	0.114575	-1.0523	0.0157532
Gm38825	predicted gene, 38825	0.189137	0.999289	1.03602	0.0174673	0.0361615	0.953316
Gm38837	predicted gene, 38837	-0.357714	0.832034	-0.471812	0.277253	-1.04356	0.0104676
Gm38847	predicted gene, 38847	-0.101541	0.999289	-1.58318	0.000448641	-1.44389	0.000847194
Gm38899	predicted gene, 38899	-0.738388	0.211029	-0.295749	0.454413	-1.35222	0.000399164
Gm38927	predicted gene, 38927	-0.198337	0.972796	-1.03922	0.00688615	-0.884944	0.0461146
Gm38956	predicted gene, 38956	0.0686973	0.999289	-1.95455	0.00445635	-0.987834	0.13774
Gm39226	predicted gene, 39226	-0.522844	0.661375	-1.03507	0.0119515	-1.98853	0.000133537
Gm39275	predicted gene, 39275	-0.183347	0.999289	-0.888868	0.21033	-1.56899	0.0323363
Gm39321	predicted gene, 39321	0.0764491	0.999289	1.11682	0.0775403	1.59242	0.00975199
Gm39348	predicted gene, 39348	0.0523393	0.999289	-0.945552	0.0408599	-1.70841	0.00184349
Gm39385	predicted gene, 39385	-0.453206	0.921137	-1.03371	0.0704126	-1.38945	0.00974989
Gm39427	predicted gene, 39427	0.482754	0.941667	1.66802	0.0110465	1.90581	0.00612491
Gm39535	predicted gene, 39535	-0.806906	0.596423	-0.633406	0.336908	-2.20145	0.00223447
Gm39701	predicted gene, 39701	0.808906	0.890253	2.40228	0.000873817	2.57331	0.00578274
Gm39714	predicted gene, 39714	0.907836	0.329843	0.478318	0.374795	1.28736	0.00845404
Gm39746	predicted gene, 39746	-0.00200011	0.999576	-0.0436188	0.944521	-1.29886	0.000700418
Gm39936	predicted gene, 39936	-0.941404	0.651508	-1.66435	0.0329842	-1.04297	0.216033
Gm40206	predicted gene, 40206	-0.167534	0.960855	-0.682888	0.00736608	-1.43459	8.39818e-06
Gm40262	predicted gene, 40262	-0.145721	0.992094	-0.588243	0.0497537	-1.21652	0.000203411
Gm40557	predicted gene, 40557	0.139269	0.999289	-0.674632	0.183173	-1.16048	0.0297302
Gm40564	predicted gene, 40564	-0.33133	0.739586	-0.751515	0.010024	-1.146	0.000507768
Gm40665	predicted gene, 40665	-0.173878	0.999289	-0.75647	0.138483	-1.16591	0.0420669
Gm40805	predicted gene, 40805	-0.606508	0.936216	-2.96578	0.00333645	-2.72322	0.00186523
Gm40827	predicted gene, 40827	-0.306459	0.785898	-0.581299	0.0564108	-1.04943	0.00122182
Gm41011	predicted gene, 41011	-0.355102	0.904008	-0.601272	0.190611	-1.26404	0.00487751
Gm41031	predicted gene, 41031	-0.412369	0.850596	-0.832154	0.104347	-1.49604	0.00970556
Gm41032	predicted gene, 41032	0.551292	0.850596	1.88462	0.000162863	2.104	0.000256643
Gm41189	predicted gene, 41189	-0.530307	0.533146	-0.615345	0.0984948	-1.11099	0.00218456
Gm41212	predicted gene, 41212	-0.0278876	0.999289	-0.754453	0.0547336	-1.06977	0.0144775
Gm41235	predicted gene, 41235	2.28382	0.477078	4.4613	0.000430413	2.63042	0.0114604
Gm41247	predicted gene, 41247	-0.135611	0.999289	-0.313244	0.564157	-1.0117	0.0361268
Gm41307	predicted gene, 41307	0.240403	0.999289	1.73534	0.0294545	2.5455	0.00358153
Gm41348	predicted gene, 41348	-0.192072	0.999289	1.56109	0.00180975	0.990243	0.094378
Gm41418	predicted gene, 41418	-0.052834	0.999289	-1.06941	0.111922	-2.17735	0.0055706
Gm41429	predicted gene, 41429	-0.922039	0.463511	-1.22955	0.0330248	-1.14867	0.0916978
Gm41553	predicted gene, 41553	0.066648	0.999289	1.0473	0.00911206	0.350978	0.475384
Gm4166	predicted gene 4166	-0.164112	0.999289	-0.35655	0.644067	-1.48766	0.0299719
Gm41676	predicted gene, 41676	-0.296666	0.92363	-0.527765	0.228721	-1.23629	0.00551754
Gm41701	predicted gene, 41701	-0.400537	0.850596	-1.33583	0.00369822	-1.7764	0.00116562
Gm41733	predicted gene, 41733	-0.69269	0.737553	-0.582592	0.450688	-2.10481	0.00691049
Gm41977	predicted gene, 41977	0.0588184	0.999289	1.36861	0.0492071	-0.021397	0.98634
Gm42064	predicted gene, 42064	-0.7557	0.618517	-0.22881	0.774958	-1.42835	0.0122814
Gm42141	predicted gene, 42141	-0.171959	0.999289	1.02766	0.0436187	0.736433	0.147146
Gm42146	predicted gene, 42146	-0.4756	0.847958	-0.739546	0.147354	-1.35582	0.0104731
Gm42282	predicted gene, 42282	-0.558805	0.376853	-1.06755	0.00119416	-1.23085	0.000836271
Gm42306	predicted gene, 42306	-0.279581	0.905106	-0.588678	0.0833838	-1.44971	0.000557214
Gm42333	predicted gene, 42333	-0.592814	0.878611	1.01461	0.111311	1.35346	0.0351189
Gm43403	predicted gene 43403	0.379823	0.999289	-0.959621	0.471924	-2.52219	0.027561
Gm44507	predicted gene 44507	0.21119	0.979539	-1.2234	0.00359124	0.271129	0.601798
Gm44851	predicted gene 44851	-0.0247747	0.999289	-2.0444	0.0221566	0.274828	0.869662
Gm46174	predicted gene, 46174	-0.0678676	0.999289	-0.39386	0.568123	-1.68467	0.0030685
Gm46224	predicted gene, 46224	0.508858	0.941667	1.93091	0.00191205	0.823815	0.208184
Gm46274	predicted gene, 46274	-0.210172	0.982729	-0.226226	0.728768	-1.16182	0.0133465
Gm46287	predicted gene, 46287	0.0356302	0.999289	1.31308	0.0367123	0.741166	0.352189
Gm46289	predicted gene, 46289	-0.272784	0.991914	-0.215749	0.818172	1.1585	0.0473121
Gm46382	predicted gene, 46382	-0.0785842	0.999289	-0.938199	0.208134	-1.82566	0.0220495
Gm4651	predicted gene 4651	-0.365073	0.902272	-0.438314	0.455031	-2.00401	0.000771955
Gm46526	predicted gene, 46526	-0.0972822	0.999289	-1.03126	0.0717278	-2.02833	0.00151173
Gm46638	predicted gene, 46638	-0.388168	0.76992	-0.893724	0.0106336	-1.78565	5.89236e-05
Gm46805	predicted gene, 46805	-1.00742	0.308152	-1.18436	0.034157	-0.0524389	0.957606
Gm46853	predicted gene, 46853	0.117629	0.999289	-1.05377	0.0780446	-1.65226	0.00451948
Gm46871	predicted gene, 46871	-0.523074	0.781143	-0.984896	0.0737201	-1.76609	0.00347369
Gm46878	predicted gene, 46878	-0.195501	0.950622	-0.678628	0.0286623	-1.09188	0.0012713
Gm46882	predicted gene, 46882	-0.0177365	0.999289	-1.19245	0.0901556	-2.65864	0.00171634
Gm4841	predicted gene 4841	-0.0697793	0.999289	3.27451	0.000441585	1.25805	0.279628
Gm4951	predicted gene 4951	-0.00955197	0.999289	2.5664	5.31059e-05	1.4041	0.0488348
Gm49668	predicted gene, 49668	0.138525	0.999289	1.37139	0.0147641	0.727978	0.251162
Gm5111	predicted gene 5111	0.709507	0.911134	-0.0533926	0.974441	2.04333	0.0396813
Gm5127	predicted gene 5127	0.0666607	0.999289	0.359138	0.559892	1.17628	0.0209089
Gm5150	predicted gene 5150	0.447519	0.982729	1.67147	0.00830829	1.66046	0.0109008
Gm51557	predicted gene, 51557	1.2372	0.546613	1.51511	0.0597009	2.32813	0.00388208
Gm51568	predicted gene, 51568	-0.405944	0.746824	-0.576033	0.16192	-1.15589	0.00497074
Gm51779	predicted gene, 51779	0.151954	0.999289	1.43069	0.0456012	1.3806	0.0609371
Gm51903	predicted gene, 51903	-0.0886103	0.999289	-0.837927	0.0172247	-1.20348	0.00191787
Gm51971	predicted gene, 51971	-0.292991	0.889633	-0.3679	0.352232	-1.09787	0.00311724
Gm52040	predicted gene, 52040	-0.443493	0.7506	-1.24518	0.00349802	-0.847555	0.0667741
Gm52116	predicted gene, 52116	0.00381407	0.999576	1.0693	0.0537272	1.83424	0.00331611
Gm52174	predicted gene, 52174	-0.46683	0.916412	-0.949117	0.110084	-1.32336	0.0329671
Gm52178	predicted gene, 52178	-0.811799	0.883565	-0.0552612	0.969897	1.97815	0.0262841
Gm52189	predicted gene, 52189	-0.146166	0.999289	1.20664	0.0399695	0.0694007	0.946045
Gm52381	predicted gene, 52381	-0.603485	0.796319	-0.980357	0.125384	-1.27616	0.0499822
Gm52565	predicted gene, 52565	-0.277001	0.823419	-0.66763	0.0192644	-1.07387	0.000775226
Gm52668	predicted gene, 52668	0.0503324	0.999289	3.05958	0.00951438	1.08349	0.357975
Gm52705	predicted gene, 52705	-0.428039	0.858181	-0.590165	0.230392	-1.93361	0.000505296
Gm52743	predicted gene, 52743	0.344133	0.989694	2.03598	0.000790598	1.48907	0.0147658
Gm52804	predicted gene, 52804	-0.18497	0.983659	-0.823017	0.0214611	-1.00035	0.0103241
Gm52812	predicted gene, 52812	-0.098466	0.999289	-1.19234	0.0487793	-0.663818	0.424351
Gm52828	predicted gene, 52828	-0.179671	0.976797	-0.783133	0.0112093	-1.43628	0.000167849
Gm52834	predicted gene, 52834	-0.626832	0.744772	-1.53835	0.00672135	-1.95062	0.000259495
Gm5431	predicted gene 5431	-0.0615216	0.999289	2.27812	0.000265213	1.06286	0.203396
Gm5432	predicted gene 5432	-0.441521	0.601009	-0.973656	0.00193365	-1.77484	5.32603e-06
Gm5464	predicted gene 5464	-0.371622	0.950622	-0.399541	0.579144	-1.68452	0.0104813
Gm5486	predicted gene 5486	0.937549	0.900367	2.82631	0.00313724	2.37832	0.0105477
Gm5547	predicted gene 5547	-0.534603	0.95428	1.48321	0.0247034	1.50972	0.0258274
Gm614	predicted gene 614	0.546774	0.95512	1.57295	0.0421874	1.78678	0.0323011
Gm6377	predicted gene 6377	0.182344	0.999289	2.1028	6.3725e-06	1.02662	0.0224937
Gm6878	predicted gene 6878	-0.0526767	0.999289	-0.798062	0.00338448	-1.0611	0.000300707
Gm7160	predicted gene 7160	-0.231411	0.980836	1.28899	0.00134581	0.345572	0.533787
Gm7609	predicted pseudogene 7609	-0.351034	0.978279	1.25642	0.00834187	0.318082	0.665851
Gm8364	predicted gene 8364	-0.302207	0.955057	-1.0589	0.0281059	-1.31364	0.0339699
Gm8369	predicted gene 8369	0.409632	0.999289	1.72075	0.0123087	1.22432	0.106588
Gm8995	predicted gene 8995	0.323849	0.929618	1.65501	1.26526e-05	0.910249	0.0128233
Gm9733	NA	0.871308	0.594764	1.2771	0.00794879	1.54677	0.00347932
Gnal	guanine nucleotide binding protein, alpha stimulating, olfactory type	-0.326536	0.68031	-0.660033	0.00291424	-1.3175	8.27886e-08
Gng13	guanine nucleotide binding protein (G protein), gamma 13	-0.282495	0.570216	-1.12863	3.96113e-07	-1.26284	3.75175e-09
Gpr132	G protein-coupled receptor 132	0.232529	0.999289	1.31991	0.0100617	1.22056	0.0165124
Gpr141	G protein-coupled receptor 141	0.272788	0.930865	1.22158	8.51304e-05	0.968767	0.00278683
Gpr15	G protein-coupled receptor 15	-0.0209516	0.999289	2.17653	0.00183407	1.26054	0.107813
Gpr155	G protein-coupled receptor 155	-0.343661	0.753067	-1.18058	3.8019e-05	-1.41824	1.81684e-06
Gpr171	G protein-coupled receptor 171	-0.0749467	0.999289	1.14278	0.000414789	0.908883	0.00748455
Gpr174	G protein-coupled receptor 174	0.033712	0.999289	1.48312	0.00284261	1.47254	0.00326351
Gpr18	G protein-coupled receptor 18	0.181064	0.999289	0.954228	0.00561751	1.00368	0.00549524
Gpr35	G protein-coupled receptor 35	0.281487	0.823528	1.3746	1.47924e-06	0.96136	0.000260647
Gpr55	G protein-coupled receptor 55	0.120105	0.999289	1.45149	0.000578836	1.45803	0.00020769
Gpr63	G protein-coupled receptor 63	-0.364257	0.308152	-0.779062	2.24972e-05	-1.07644	3.63887e-07
Gpr65	G-protein coupled receptor 65	0.0163133	0.999289	1.14696	0.000176504	0.940111	0.00274096
Gpr84	G protein-coupled receptor 84	0.564333	0.821408	1.81974	8.89883e-05	1.49699	0.00208438
Gpt	glutamic pyruvic transaminase, soluble	0.274068	0.999289	-1.31596	0.0404439	0.588863	0.430947
Gpx2	glutathione peroxidase 2	0.204268	0.982729	1.24582	9.69445e-05	0.809315	0.0077535
Gsta2	glutathione S-transferase, alpha 2 (Yc2)	0.0224566	0.999289	-1.39012	0.00454432	-0.179062	0.811431
Gstm1	glutathione S-transferase, mu 1	-0.608579	0.173501	-1.26614	8.15378e-07	-1.06272	2.6464e-06
Gucy1b2	guanylate cyclase 1, soluble, beta 2	-0.917808	0.2015	-0.613286	0.109918	-1.00786	0.0138263
Gvin1	GTPase, very large interferon inducible 1	0.0880652	0.999289	1.88803	9.60879e-05	0.558914	0.357346
Gvin2	GTPase, very large interferon inducible, family member 2	-0.142809	0.999289	1.46721	0.00151862	0.986723	0.0969033
Gvin3	GTPase, very large interferon inducible, family member 3	0.334067	0.92363	1.58384	2.46884e-05	1.04505	0.00520972
Gzma	granzyme A	0.24054	0.999289	2.30143	0.000411251	1.3778	0.067379
Gzmb	granzyme B	1.53736	0.779517	4.42859	8.96847e-05	3.5121	0.00394133
Gzmk	granzyme K	1.29564	0.920889	1.58814	0.237767	3.33877	0.00622308
H2-Ab1	histocompatibility 2, class II antigen A, beta 1	-0.010804	0.999289	1.09888	0.00123466	1.09746	0.00114333
H2-D1	histocompatibility 2, D region locus 1	0.044296	0.999289	1.34762	0.00022062	0.994146	0.00480609
H2-Eb2	histocompatibility 2, class II antigen E beta2	0.0666962	0.999289	1.57177	0.0223122	2.12134	0.00104046
H2-K1	histocompatibility 2, K1, K region	-0.0312513	0.999289	1.56381	0.00270506	1.18183	0.0238998
H2-K2	histocompatibility 2, K region locus 2	0.617292	0.672987	1.30054	0.000763607	1.2208	0.00150687
H2-Q10	histocompatibility 2, Q region locus 10	0.31885	0.979517	1.59106	0.00083771	1.37277	0.00433318
H2-Q4	histocompatibility 2, Q region locus 4	-0.0514882	0.999289	1.77365	0.000308102	1.26144	0.00954111
H2-Q5	histocompatibility 2, Q region locus 5	-0.161083	0.999289	1.68022	0.00789834	1.34323	0.0359565
H2-Q6	histocompatibility 2, Q region locus 6	0.264656	0.999289	1.90335	0.0299095	1.84563	0.0382386
H2-Q7	histocompatibility 2, Q region locus 7	-0.136864	0.999289	1.91336	0.0265644	1.71185	0.0440108
H2-Q9	histocompatibility 2, Q region locus 9	-0.9913	0.922764	2.03701	0.0232444	1.58986	0.0941674
H2-T10	histocompatibility 2, T region locus 10	-0.40603	0.941925	1.07106	0.0165813	0.725478	0.14618
H2-T22	histocompatibility 2, T region locus 22	-0.0372868	0.999289	1.44361	0.000274327	0.690989	0.108051
H2-T23	histocompatibility 2, T region locus 23	0.104649	0.999289	1.45259	0.000364049	0.75348	0.0739031
H2-T24	histocompatibility 2, T region locus 24	0.271198	0.958189	1.29106	6.23168e-05	0.303121	0.468278
Havcr2	hepatitis A virus cellular receptor 2	0.0112792	0.999289	1.2338	0.000472483	0.76124	0.0365734
Hc	hemolytic complement	-0.106331	0.999289	-1.09301	0.0297291	0.188454	0.81182
Hcar2	hydroxycarboxylic acid receptor 2	1.0094	0.513529	3.07306	1.47924e-06	2.61205	1.85999e-05
Hck	hemopoietic cell kinase	0.290153	0.863075	1.06501	5.87407e-05	0.909828	0.000857935
Hectd2os	Hectd2, opposite strand	-0.000191555	0.999971	-1.48218	0.000196677	-1.75483	1.41419e-05
Hecw1	HECT, C2 and WW domain containing E3 ubiquitin protein ligase 1	-0.133845	0.981949	-0.655211	0.00518014	-1.01025	0.00013889
Helz2	helicase with zinc finger 2, transcriptional coactivator	0.388535	0.831564	1.55229	1.38319e-05	0.506201	0.179904
Henmt1	HEN1 methyltransferase homolog 1 (Arabidopsis)	-0.159208	0.999289	-1.03739	0.034146	-0.876343	0.125121
Herc6	hect domain and RLD 6	0.171004	0.999289	2.11173	7.08539e-06	0.694582	0.187849
Hk3	hexokinase 3	0.469699	0.564444	1.14306	4.07326e-05	1.22432	1.8153e-05
Homer2	homer scaffolding protein 2	-0.225247	0.878611	-0.445625	0.0446623	-1.01992	6.80035e-06
Hoxb4	homeobox B4	0.155802	0.999289	0.812546	0.17028	1.06991	0.0444657
Hoxd9	homeobox D9	0.231107	0.999289	-0.23318	0.793871	1.23679	0.0440053
Hp	haptoglobin	0.324477	0.95428	0.786665	0.0622404	1.10586	0.00667054
Hrh2	histamine receptor H2	0.320245	0.93049	1.2575	0.000248239	1.39872	0.00020769
Hsd17b6	hydroxysteroid (17-beta) dehydrogenase 6	-0.534893	0.374667	-1.36223	1.38319e-05	-0.73162	0.00564289
Hsh2d	hematopoietic SH2 domain containing	0.282493	0.978279	1.81799	8.8577e-06	1.52091	0.000672369
Htr3b	5-hydroxytryptamine (serotonin) receptor 3B	0.103702	0.999289	-1.79725	0.0116567	-0.826987	0.241274
Htr7	5-hydroxytryptamine (serotonin) receptor 7	0.847195	0.46966	1.07732	0.011405	0.736707	0.131174
I730030J21Rik	RIKEN cDNA I730030J21 gene	0.669528	0.707809	0.996701	0.0807154	1.74402	0.00299736
Icam1	intercellular adhesion molecule 1	0.126105	0.999289	1.441	1.26832e-05	1.23694	0.000173619
Icos	inducible T cell co-stimulator	0.166357	0.999289	2.12526	0.000411698	2.0554	0.000350682
Ier3	immediate early response 3	0.404823	0.759973	1.30211	3.82833e-05	0.814389	0.00845404
Ifi203	interferon activated gene 203	0.222441	0.983512	1.30304	0.00018638	0.613272	0.114784
Ifi204	interferon activated gene 204	0.4863	0.939062	2.25243	2.08448e-05	1.08777	0.0744703
Ifi205	interferon activated gene 205	-0.124647	0.999289	2.70205	3.08158e-05	1.60077	0.0329083
Ifi206	interferon activated gene 206	0.0182991	0.999289	2.64065	4.97953e-05	1.33784	0.0964392
Ifi207	interferon activated gene 207	0.290831	0.99453	1.83736	0.000211543	0.755856	0.227211
Ifi208	interferon activated gene 208	0.43522	0.989694	2.87601	2.9797e-05	1.15344	0.171155
Ifi209	interferon activated gene 209	0.203978	0.980836	1.31989	4.1713e-05	0.565751	0.116738
Ifi211	interferon activated gene 211	0.309117	0.999289	2.39645	6.39845e-05	1.34094	0.0666549
Ifi213	interferon activated gene 213	0.157631	0.999289	2.77848	3.82833e-05	1.16019	0.152026
Ifi214	interferon activated gene 214	0.534634	0.972153	1.82681	0.00520414	0.851493	0.351533
Ifi27l2a	interferon, alpha-inducible protein 27 like 2A	0.199724	0.999289	1.74498	0.0200291	0.585652	0.544446
Ifi35	interferon-induced protein 35	0.116342	0.999289	1.09975	0.00114663	0.686763	0.0725652
Ifi44	interferon-induced protein 44	0.444879	0.989694	3.05037	3.74257e-05	1.39887	0.0920856
Ifi47	interferon gamma inducible protein 47	-0.0568919	0.999289	1.99586	0.00017011	1.12893	0.0618
Ifih1	interferon induced with helicase C domain 1	0.237886	0.992094	1.81191	2.24972e-05	0.655496	0.158311
Ifit1	interferon-induced protein with tetratricopeptide repeats 1	0.528744	0.951937	2.82943	2.0441e-05	1.07931	0.131616
Ifit1bl1	interferon induced protein with tetratricpeptide repeats 1B like 1	-0.604161	0.723165	1.53558	0.00012489	0.347089	0.533568
Ifit1bl2	interferon induced protein with tetratricopeptide repeats 1B like 2	-0.0693691	0.999289	1.90725	3.83934e-06	0.840255	0.053479
Ifit2	interferon-induced protein with tetratricopeptide repeats 2	0.223664	0.999289	2.0971	2.54206e-05	0.414277	0.563237
Ifit3	interferon-induced protein with tetratricopeptide repeats 3	0.722319	0.914201	3.58159	6.39905e-06	1.33261	0.100913
Ifit3b	interferon-induced protein with tetratricopeptide repeats 3B	0.445711	0.991914	3.17853	1.24254e-05	1.13383	0.202566
Ifitm1	interferon induced transmembrane protein 1	0.578394	0.843584	1.58192	0.00215639	1.51301	0.00313654
Ifitm3	interferon induced transmembrane protein 3	0.342034	0.960964	1.7438	0.000230233	0.939617	0.0471553
Ifitm6	interferon induced transmembrane protein 6	0.707426	0.632121	1.3078	0.00172619	1.60315	0.000266033
Ifng	interferon gamma	-0.588068	0.999289	2.30258	0.021247	0.292517	0.900764
Igha	immunoglobulin heavy constant alpha	0.158238	0.999289	3.62216	0.0937115	6.80618	2.27665e-05
Ighg1	immunoglobulin heavy constant gamma 1 (G1m marker)	1.61306	0.999289	1.38272	0.830662	8.49128	0.000552083
Ighg2b	immunoglobulin heavy constant gamma 2B	0.0430109	0.999289	4.0186	0.172119	5.3819	0.000156884
Ighg2c	immunoglobulin heavy constant gamma 2C	-0.135387	0.999289	1.77667	0.447047	5.51926	0.000451941
Ighg3	Immunoglobulin heavy constant gamma 3	0.378156	0.999289	4.53637	0.10111	3.44761	0.00622936
Ighj1	immunoglobulin heavy joining 1	-0.339504	0.971861	1.16838	0.0246838	2.57074	9.15229e-06
Ighj3	immunoglobulin heavy joining 3	-0.346854	0.999289	-0.117299	0.94917	1.98606	0.0355156
Ighv1-18	immunoglobulin heavy variable V1-18	-0.149418	0.999289	-0.362797	0.745061	2.18775	0.000902707
Ighv14-2	immunoglobulin heavy variable 14-2	0.391235	0.994043	0.439024	0.728124	2.54055	0.000565981
Ighv14-3	immunoglobulin heavy variable V14-3	0.221464	0.999289	0.977863	0.557949	2.89763	0.00426195
Ighv1-50	immunoglobulin heavy variable 1-50	0.907253	0.880599	1.71409	0.0370249	-0.00849994	0.995375
Ighv1-52	immunoglobulin heavy variable 1-52	-0.256844	0.999289	-0.665656	0.735458	2.53575	0.0197885
Ighv1-75	immunoglobulin heavy variable 1-75	0.0595623	0.999289	-0.303617	0.68813	1.08532	0.0408865
Ighv2-2	immunoglobulin heavy variable 2-2	0.157868	0.999289	0.0454429	0.987319	3.44746	0.00477776
Ighv5-6	immunoglobulin heavy variable 5-6	0.448633	0.963563	-0.119577	0.931229	2.50758	0.000349285
Ighv7-1	immunoglobulin heavy variable 7-1	0.977174	0.999289	4.36915	0.0463807	7.95337	6.80579e-05
Ighv7-3	immunoglobulin heavy variable 7-3	0.49643	0.960855	0.404452	0.729117	1.89639	0.0250768
Ighv8-8	immunoglobulin heavy variable 8-8	0.351987	0.999289	-0.204791	0.874754	1.72751	0.0137211
Igkc	immunoglobulin kappa constant	0.35732	0.970519	0.731245	0.183166	2.89501	1.29598e-07
Igkv10-94	immunoglobulin kappa variable 10-94	-0.20115	0.999289	0.290003	0.910405	2.78265	0.0183666
Igkv10-96	immunoglobulin kappa variable 10-96	0.503268	0.900907	0.907726	0.0767387	2.16258	1.31076e-05
Igkv1-135	immunoglobulin kappa variable 1-135	0.394889	0.960855	0.817548	0.137148	1.1024	0.0215015
Igkv12-44	immunoglobulin kappa variable 12-44	0.0627826	0.999289	0.879371	0.597941	2.71282	0.0128134
Igkv12-46	immunoglobulin kappa variable 12-46	0.123496	0.999289	0.153448	0.910413	2.58814	0.00109681
Igkv14-111	immunoglobulin kappa variable 14-111	0.345987	0.999289	0.84021	0.413053	2.19004	0.00388881
Igkv17-121	immunoglobulin kappa variable 17-121	0.757325	0.941667	-0.56522	0.691054	2.54987	0.000163826
Igkv17-127	immunoglobulin kappa variable 17-127	0.374059	0.999289	0.561726	0.741944	2.55245	0.00471519
Igkv19-93	immunoglobulin kappa chain variable 19-93	-0.0340097	0.999289	-0.0748368	0.953857	1.44805	0.0234641
Igkv2-137	immunoglobulin kappa chain variable 2-137	0.498532	0.998063	0.0594284	0.974929	2.47104	0.0181605
Igkv4-50	immunoglobulin kappa variable 4-50	-1.01597	0.941667	-0.0234537	0.991842	2.53815	0.0239298
Igkv5-39	immunoglobulin kappa variable 5-39	0.698025	0.99453	0.129092	0.954174	2.30609	0.0110922
Igkv5-43	immunoglobulin kappa chain variable 5-43	0.684443	0.960395	0.19958	0.90514	2.50931	0.00714075
Igkv6-15	immunoglobulin kappa variable 6-15	0.358375	0.991644	-0.212963	0.859571	1.74741	0.00398786
Igkv6-23	immunoglobulin kappa variable 6-23	-0.0597856	0.999289	-0.0371767	0.984443	1.91816	0.0449931
Igkv7-33	immunoglobulin kappa chain variable 7-33	2.30406	0.999289	8.73258	0.082399	12.5968	0.00667493
Igkv8-21	immunoglobulin kappa variable 8-21	0.252693	0.999289	0.803329	0.413053	1.87222	0.0111684
Igkv8-24	immunoglobulin kappa chain variable 8-24	0.176256	0.999289	0.29138	0.927041	3.76592	0.0185726
Igkv8-28	immunoglobulin kappa variable 8-28	0.721068	0.999289	0.0328243	0.993918	7.93522	0.00933206
Igkv9-120	immunoglobulin kappa chain variable 9-120	0.0214583	0.999289	0.207411	0.944901	2.89214	0.0498276
Iglc3	immunoglobulin lambda constant 3	0.511549	0.700766	0.133025	0.824383	1.13959	0.00122601
Iglv1	immunoglobulin lambda variable 1	0.478926	0.823528	0.112217	0.867049	1.34749	0.000442739
Igsf6	immunoglobulin superfamily, member 6	0.434479	0.744772	1.26281	0.000117521	1.15888	0.000455205
Igtp	interferon gamma induced GTPase	-0.0596512	0.999289	2.16281	0.000147463	0.784401	0.260813
Iigp1	interferon inducible GTPase 1	0.00959467	0.999289	2.74118	2.74049e-05	1.21642	0.0623414
Ikbke	inhibitor of kappaB kinase epsilon	0.157069	0.985253	1.17646	2.21513e-05	0.991674	0.000282633
Il10	interleukin 10	-0.0425805	0.999289	1.63616	0.00360265	2.18696	0.00112714
Il10ra	interleukin 10 receptor, alpha	0.246506	0.948635	1.37673	1.11061e-05	0.913644	0.00322575
Il12rb1	interleukin 12 receptor, beta 1	-0.412112	0.934219	0.927367	0.0498522	1.10636	0.0337951
Il12rb2	interleukin 12 receptor, beta 2	-0.0708252	0.999289	1.12574	0.00641907	0.484646	0.400224
Il13ra2	interleukin 13 receptor, alpha 2	0.0785109	0.999289	0.72916	0.00773729	1.16037	0.000101805
Il17a	interleukin 17A	0.0503565	0.999289	2.90011	0.0264215	1.57284	0.329968
Il17c	interleukin 17C	0.747911	0.950555	1.93641	0.0253383	1.72729	0.101276
Il18bp	interleukin 18 binding protein	-0.0225008	0.999289	1.38468	0.000196779	0.40206	0.438655
Il18r1	interleukin 18 receptor 1	-0.178571	0.999289	1.00047	0.0145585	1.01848	0.0195968
Il18rap	interleukin 18 receptor accessory protein	0.336936	0.929618	1.49939	0.000105936	1.38319	0.000599257
Il1a	interleukin 1 alpha	1.27859	0.41874	3.38356	1.22231e-06	2.89368	2.09304e-05
Il1b	interleukin 1 beta	2.43232	0.308152	4.5778	2.31724e-05	3.86852	0.000195472
Il1f9	NA	0.566249	0.788624	1.91443	4.69613e-06	2.00135	5.68779e-06
Il1r2	interleukin 1 receptor, type II	0.642006	0.889172	2.1287	0.000572434	2.04556	0.00236341
Il1rn	interleukin 1 receptor antagonist	1.10162	0.378433	2.90486	5.75748e-07	2.54678	1.78409e-06
Il21r	interleukin 21 receptor	-0.0936754	0.999289	1.17295	5.85337e-05	0.933091	0.00105407
Il23a	interleukin 23, alpha subunit p19	2.0814	0.275489	1.93172	0.00511849	3.3855	0.000800282
Il27	interleukin 27	-0.281721	0.999289	1.91657	0.0134991	2.42937	0.00802965
Il2ra	interleukin 2 receptor, alpha chain	0.31081	0.903291	1.3248	3.74257e-05	0.906911	0.00639952
Il2rb	interleukin 2 receptor, beta chain	-0.222452	0.999289	1.9647	0.000274204	1.39567	0.011566
Il2rg	interleukin 2 receptor, gamma chain	0.0891919	0.999289	1.18113	1.54145e-05	0.817684	0.00172296
Il6	interleukin 6	2.60151	0.275489	4.6256	2.03778e-05	2.534	0.0246122
Il9r	interleukin 9 receptor	0.276518	0.99633	0.562424	0.365407	1.37759	0.00451394
Insl6	insulin-like 6	-0.534498	0.431608	-1.00039	0.00063608	-1.42072	4.68352e-05
Insm1	insulinoma-associated 1	-0.335585	0.562679	-0.923875	3.83413e-05	-1.05031	2.01463e-05
Irak3	interleukin-1 receptor-associated kinase 3	0.373197	0.781872	1.13162	0.000127324	1.09145	0.00032349
Irf1	interferon regulatory factor 1	0.0730705	0.999289	1.42042	4.59356e-05	0.617211	0.0891691
Irf7	interferon regulatory factor 7	0.754957	0.850596	3.10726	7.97511e-06	1.43991	0.0291817
Irf9	interferon regulatory factor 9	0.28945	0.900367	1.31968	1.78093e-05	0.656753	0.0278834
Irgm1	immunity-related GTPase family M member 1	0.105843	0.999289	2.02991	8.7757e-06	0.801308	0.0724775
Irgm2	immunity-related GTPase family M member 2	-0.100141	0.999289	1.84608	0.000123819	0.787857	0.132621
Isg15	ISG15 ubiquitin-like modifier	0.454246	0.989694	2.56944	0.00022062	1.04635	0.22069
Itgae	integrin alpha E, epithelial-associated	-0.354859	0.979539	1.04397	0.0597283	1.70512	0.00126317
Itgal	integrin alpha L	0.269989	0.863175	1.14348	1.59719e-05	0.958267	0.00018991
Itgam	integrin alpha M	0.447668	0.474917	1.1101	1.10089e-05	0.936477	0.000101568
Itgax	integrin alpha X	0.0303859	0.999289	1.12206	0.0013956	0.898811	0.0121193
Itgb2l	integrin beta 2-like	0.35466	0.823163	0.793711	0.0087292	1.26619	6.82934e-05
Itih4	inter alpha-trypsin inhibitor, heavy chain 4	0.453394	0.981949	1.5606	0.0445851	1.36882	0.124779
Itk	IL2 inducible T cell kinase	0.0137452	0.999289	1.38814	0.00457936	1.33723	0.007585
Itln1	intelectin 1 (galactofuranose binding)	0.229427	0.999289	1.38839	0.0867591	1.98176	0.0127067
Izumo1r	IZUMO1 receptor, JUNO	-0.136951	0.999289	2.60874	0.0232821	1.15822	0.309644
Jakmip1	janus kinase and microtubule interacting protein 1	-0.140162	0.964157	-0.784234	0.000200298	-1.01051	1.04302e-05
Jaml	junction adhesion molecule like	-0.0559205	0.999289	1.22424	2.54206e-05	1.02336	0.000418964
Jchain	immunoglobulin joining chain	0.313134	0.999289	2.4648	0.0788582	4.56726	2.78558e-06
Junb	jun B proto-oncogene	0.267888	0.998063	1.22283	0.0143361	1.06307	0.037483
Kcnc4	potassium voltage gated channel, Shaw-related subfamily, member 4	-0.339487	0.659864	-0.723197	0.00136887	-1.30221	2.28058e-07
Kcnh4	potassium voltage-gated channel, subfamily H (eag-related), member 4	-0.309137	0.563769	-0.671345	0.00041537	-1.22932	7.46731e-08
Kcnh6	potassium voltage-gated channel, subfamily H (eag-related), member 6	-0.352579	0.607723	-0.683827	0.00438615	-1.20198	3.35231e-05
Kcnj5	potassium inwardly-rectifying channel, subfamily J, member 5	-0.516443	0.614775	-2.15047	3.54058e-06	-1.93152	4.91927e-06
Kcnmb3	potassium large conductance calcium-activated channel, subfamily M, beta member 3	-0.198719	0.960855	-1.06303	0.000441585	-2.12482	3.67354e-08
Kcnmb4os2	potassium large conductance calcium-activated channel, subfamily M, beta member 4, opposite strand 2	-0.171773	0.999289	-0.453747	0.35171	-1.34966	0.00251158
Kctd16	potassium channel tetramerisation domain containing 16	-0.195332	0.943407	-0.315811	0.279637	-1.15781	5.38975e-05
Kif19b	kinesin family member 19B	-0.356304	0.564444	-0.756054	0.000493157	-1.6422	4.5951e-09
Kirrel2	kirre like nephrin family adhesion molecule 2	-0.240762	0.960855	-0.771841	0.0251445	-2.15771	1.19218e-07
Klhl14	kelch-like 14	-0.252816	0.883187	-1.14125	0.000143346	-0.814197	0.00642908
Klk1b21	kallikrein 1-related peptidase b21	-0.205877	0.999289	-0.542348	0.659775	-1.86893	0.0349419
Klra1	killer cell lectin-like receptor, subfamily A, member 1	0.263709	0.999289	1.16088	0.0257618	0.252709	0.765642
Klra2	killer cell lectin-like receptor, subfamily A, member 2	-0.0191462	0.999289	1.67187	6.26693e-05	1.42297	0.00130709
Klra7	killer cell lectin-like receptor, subfamily A, member 7	0.0927871	0.999289	2.18629	0.00120381	0.707833	0.398137
Klrb1c	killer cell lectin-like receptor subfamily B member 1C	0.0194031	0.999289	1.26925	0.00254669	0.509217	0.396347
Klrc1	killer cell lectin-like receptor subfamily C, member 1	-0.271961	0.999289	1.56109	0.0146503	2.02739	0.00340598
Klrd1	killer cell lectin-like receptor, subfamily D, member 1	0.00859271	0.999289	1.33555	0.00685112	0.963312	0.0598853
Klre1	killer cell lectin-like receptor family E member 1	0.0657124	0.999289	1.38463	0.00313143	0.296057	0.685105
Klrg1	killer cell lectin-like receptor subfamily G, member 1	0.142777	0.999289	1.10401	0.246797	2.03594	0.0179075
Klri1	killer cell lectin-like receptor family I member 1	0.451684	0.95428	0.839832	0.141637	1.14425	0.0347218
Klri2	killer cell lectin-like receptor family I member 2	0.175103	0.999289	1.77259	0.000727975	0.341042	0.667895
Klrk1	killer cell lectin-like receptor subfamily K, member 1	-0.340045	0.983512	1.98049	5.48396e-05	1.06968	0.0360475
Kng1	kininogen 1	1.38886	0.744772	3.23913	0.000386013	2.42181	0.0142038
Kng2	kininogen 2	1.31196	0.398365	2.62115	5.58622e-05	2.10788	0.00154915
Ksr2	kinase suppressor of ras 2	-0.265308	0.963563	-0.853142	0.0471132	-1.60842	0.000721972
Kynu	kynureninase	0.301638	0.962132	1.24985	0.00197455	1.20601	0.00171388
Lag3	lymphocyte-activation gene 3	0.0679671	0.999289	1.00631	0.000691689	0.817833	0.00808907
Lair1	leukocyte-associated Ig-like receptor 1	0.0155557	0.999289	1.09951	0.00119416	0.782656	0.0267026
Lamp3	lysosomal-associated membrane protein 3	0.313499	0.999289	3.90269	8.77958e-06	5.20807	6.72202e-08
Lat	linker for activation of T cells	0.311741	0.991644	-0.224654	0.803188	1.21439	0.0339249
Lax1	lymphocyte transmembrane adaptor 1	-0.435932	0.703132	0.890408	0.00541532	1.34548	5.90217e-05
Lbp	lipopolysaccharide binding protein	0.297226	0.833703	1.08901	5.05254e-05	0.844467	0.00126317
Lck	lymphocyte protein tyrosine kinase	0.203195	0.989694	1.08875	0.00146848	1.52989	4.07197e-05
Lcn2	lipocalin 2	1.56723	0.308152	2.89284	6.701e-05	2.66619	0.000159757
Lgals3bp	lectin, galactoside-binding, soluble, 3 binding protein	0.328869	0.947015	1.77272	3.82833e-05	0.979387	0.0151757
Lgals9	lectin, galactose binding, soluble 9	0.234881	0.933133	1.31947	7.80935e-06	0.610023	0.0281252
Lhx2	LIM homeobox protein 2	-0.460577	0.678587	-0.841785	0.0103565	-1.17404	0.000515531
Lif	leukemia inhibitory factor	0.147992	0.999289	1.12531	0.000370312	0.371553	0.369562
Lilr4b	NA	1.63111	0.308152	3.26566	5.57773e-06	2.80638	7.7174e-05
Lilra6	leukocyte immunoglobulin-like receptor, subfamily A (with TM domain), member 6	0.55578	0.387503	1.16822	2.29051e-05	1.1641	4.31641e-05
Lilrb4a	leukocyte immunoglobulin-like receptor, subfamily B, member 4A	1.17518	0.362545	2.73079	3.63773e-06	2.16605	7.5229e-05
Lin28a	lin-28 homolog A	0.320931	0.930865	0.885934	0.0209724	1.39674	0.000364653
Lingo1	leucine rich repeat and Ig domain containing 1	-0.204989	0.964157	-0.649366	0.0372632	-1.1085	0.000595693
Lingo2	leucine rich repeat and Ig domain containing 2	-0.296923	0.796319	-0.825492	0.001833	-1.44533	5.24932e-06
Lncbate10	brown adipose tissue enriched long noncoding RNA 10	-0.0865894	0.999289	-0.949651	0.00431875	-1.56638	4.88263e-05
LOC115487808	uncharacterized LOC115487808	-0.0542561	0.999289	-1.05221	0.0114277	-1.065	0.0239862
LOC115490435	NA	0.11224	0.999289	1.17288	0.00880697	0.660687	0.249121
LOC118567348	NA	0.119509	0.999289	-0.315584	0.681658	-1.28427	0.037483
LOC118567442	NA	-0.255218	0.955487	-0.753513	0.07247	-1.16009	0.00636255
LOC118567447	NA	-0.737018	0.510669	-0.901906	0.0714467	-1.1812	0.0255244
LOC118567524	uncharacterized LOC118567524	0.00442887	0.999289	-0.959926	0.101449	-1.37512	0.0198853
LOC118567539	NA	-0.435276	0.672987	-1.06326	0.00266997	-0.874179	0.0127337
LOC118567546	NA	-0.279452	0.989694	-1.33868	0.0260277	-0.579697	0.360526
LOC118567598	NA	-0.231488	0.999289	-0.376362	0.752107	-1.87738	0.0436657
LOC118567623	NA	1.01746	0.614775	1.67792	0.00493259	1.52606	0.0155951
LOC118567664	NA	1.26575	0.278231	-0.323851	0.754	1.82171	0.0256078
LOC118567685	NA	-0.215802	0.960855	-0.703906	0.0321995	-1.09136	0.00394133
LOC118567693	NA	-0.0288056	0.999289	-0.669527	0.160038	-1.61893	0.00206053
LOC118567794	NA	-0.444173	0.54011	-1.01397	0.00127455	-1.69419	6.34925e-06
LOC118567814	NA	-0.0615988	0.999289	-0.762358	0.0206813	-1.0992	0.00349004
LOC118567851	NA	0.23401	0.999289	-0.447985	0.698406	-1.93215	0.0311309
LOC118567909	NA	0.5121	0.98657	1.74107	0.0401493	0.572387	0.567187
LOC118567969	NA	0.365654	0.957589	0.74817	0.337603	-1.63649	0.0160594
LOC118567972	NA	-0.147754	0.999289	-1.29492	0.0101206	-0.407923	0.62199
LOC118568046	NA	-0.382961	0.575846	-0.654895	0.0144337	-1.24186	4.51224e-05
LOC118568168	NA	-0.485358	0.920298	-1.4228	0.0426697	-0.629811	0.459995
LOC118568232	NA	-0.115751	0.999289	-0.619873	0.169132	-1.22734	0.00645438
LOC118568401	NA	-0.184993	0.999289	1.71221	0.00549641	0.92114	0.208321
LOC118568405	uncharacterized LOC118568405	0.323231	0.999289	3.46099	0.00175979	0.532814	0.748082
LOC118568498	NA	2.35569	0.449495	1.0717	0.357643	2.72846	0.02584
LOC118568686	NA	-0.319505	0.95428	-0.963073	0.0693358	-2.74384	7.33237e-05
LOC118568697	NA	1.40671	0.733896	2.4596	0.0217943	2.71943	0.00321044
LOC118568745	NA	-0.169785	0.999289	-0.911558	0.116975	-1.39522	0.0237572
LOC118568785	NA	-0.162031	0.999289	-1.17324	0.0917537	-1.9094	0.0058758
LOC665004	NA	-0.131304	0.999289	-0.690276	0.141333	-1.26963	0.012228
LOC68395	NA	-1.14505	0.929955	2.15269	0.0270235	1.85222	0.0529677
Lrg1	leucine-rich alpha-2-glycoprotein 1	0.720954	0.534649	1.64807	2.54206e-05	1.82343	1.09815e-05
Lrguk	leucine-rich repeats and guanylate kinase domain containing	-0.373298	0.707809	-0.473659	0.100456	-1.05356	0.000192849
Lrp2	low density lipoprotein receptor-related protein 2	0.359091	0.987828	-1.75792	0.0194313	0.167537	0.8871
Lrp8os3	low density lipoprotein receptor-related protein 8, apolipoprotein e receptor, opposite strand 3	-0.332239	0.903291	-0.763252	0.0797314	-1.02017	0.0241357
Lrrc25	leucine rich repeat containing 25	0.252619	0.976803	0.979548	0.0105088	1.14589	0.0055696
Lrrc3b	leucine rich repeat containing 3B	-0.130076	0.999289	-0.453732	0.254263	-1.17996	0.00170903
Lrriq4	leucine-rich repeats and IQ motif containing 4	-0.482548	0.902272	-0.898379	0.081597	-1.4502	0.00274826
Ltf	lactotransferrin	0.170929	0.999289	1.31928	0.000655361	0.984088	0.0100743
Ltk	leukocyte tyrosine kinase	-0.299915	0.910661	-0.673497	0.0707029	-1.08519	0.00547727
Ly6a	lymphocyte antigen 6 complex, locus A	0.0176694	0.999289	1.66359	0.0137963	1.05081	0.14463
Ly6c2	lymphocyte antigen 6 complex, locus C2	0.395563	0.883565	1.54319	3.48073e-05	1.19538	0.00141262
Ly6g	lymphocyte antigen 6 complex, locus G	0.249304	0.974644	0.681873	0.0653492	1.3124	0.000263883
Ly6i	lymphocyte antigen 6 complex, locus I	-0.690704	0.991644	1.94417	0.0271882	1.54294	0.175683
Lypd8	LY6/PLAUR domain containing 8	-1.03353	0.7506	2.41229	0.000557385	-0.442431	0.753976
Mab21l3	mab-21-like 3	0.293084	0.983552	1.35189	0.00643125	1.51304	0.00542867
Maff	v-maf musculoaponeurotic fibrosarcoma oncogene family, protein F (avian)	0.308799	0.872917	1.0892	0.000198622	0.740789	0.0181213
Map3k8	mitogen-activated protein kinase kinase kinase 8	0.3259	0.908577	1.36959	7.97152e-05	1.23869	0.000555317
Mapk10	mitogen-activated protein kinase 10	-0.210835	0.80915	-0.588583	0.00116476	-1.03217	7.75336e-07
Marchf1	membrane associated ring-CH-type finger 1	0.334123	0.744772	1.16536	7.80274e-06	0.844197	0.000857935
Mbl2	mannose-binding lectin (protein C) 2	-0.0918419	0.999289	-0.459149	0.101946	-1.14355	0.000332019
Mcemp1	mast cell expressed membrane protein 1	0.436278	0.800295	1.29986	0.000207338	1.33121	0.000301497
Mcoln3	mucolipin 3	-0.151683	0.938727	-0.44978	0.0208009	-1.02569	1.03458e-05
Mctp1	multiple C2 domains, transmembrane 1	0.437121	0.570408	0.710204	0.00433719	1.27187	1.36518e-05
Med9os	mediator complex subunit 9, opposite strand	-0.114494	0.999289	-0.279187	0.499303	-1.03786	0.0027567
Mefv	Mediterranean fever	0.644976	0.878432	2.58276	2.09696e-05	2.33341	0.000192849
Meiosin	meiosis initiator	-0.171175	0.920889	-0.799604	0.000251998	-1.04566	2.41469e-05
Mgam	maltase-glucoamylase	0.205813	0.991914	1.26763	0.000777394	0.538112	0.203711
Milr1	mast cell immunoglobulin like receptor 1	0.119392	0.999289	0.880862	0.0160014	1.14285	0.00257283
Mir155hg	Mir155 host gene (non-protein coding)	1.46469	0.511729	3.75013	0.0002595	2.68258	0.00258278
Mirc35hg	microRNA cluster 35, host gene	-0.444654	0.831526	-0.538473	0.339406	-1.1503	0.0200402
Mirt1	myocardial infarction associated transcript 1	0.3899	0.815934	1.26005	0.000461903	0.935748	0.0118077
Mirt2	myocardial infraction associated transcript 2	0.754899	0.714092	1.84296	0.000329175	1.9561	0.000462965
Mlkl	mixed lineage kinase domain-like	0.187127	0.999289	1.54967	9.22508e-05	0.747751	0.121169
Mmp25	matrix metallopeptidase 25	0.60115	0.450579	1.27761	5.6764e-05	1.10356	0.000353277
Mmp3	matrix metallopeptidase 3	0.330683	0.991914	0.974096	0.0510389	1.25817	0.0289052
Mmp8	matrix metallopeptidase 8	0.487861	0.688422	0.878813	0.00691903	1.03281	0.00150923
Mndal	myeloid nuclear differentiation antigen like	0.163736	0.999289	1.1891	0.0018061	0.50109	0.296597
Moxd2	monooxygenase, DBH-like 2	0.0903934	0.999289	-1.24394	0.00310804	-1.42612	0.00088947
Mpeg1	macrophage expressed gene 1	0.298866	0.889633	1.30193	3.16579e-05	0.864714	0.0032612
Mpo	myeloperoxidase	0.665838	0.531914	0.886392	0.0181371	1.05195	0.00413694
Mrap2	melanocortin 2 receptor accessory protein 2	-0.532538	0.823657	-1.33491	0.0109551	-1.30066	0.0160802
Mrgpra2a	MAS-related GPR, member A2A	1.08863	0.753067	2.27496	0.00432165	2.78016	0.00128833
Mrgpra2b	MAS-related GPR, member A2B	1.51224	0.2015	2.03066	0.000211094	2.27166	0.00016694
Ms4a14	membrane-spanning 4-domains, subfamily A, member 14	0.245185	0.980836	1.15456	0.006727	0.271237	0.650796
Ms4a3	membrane-spanning 4-domains, subfamily A, member 3	0.753431	0.570325	0.970945	0.0323315	1.3284	0.0040976
Ms4a4a	membrane-spanning 4-domains, subfamily A, member 4A	0.359224	0.872917	1.54222	2.41414e-05	1.23373	0.000996956
Ms4a4b	membrane-spanning 4-domains, subfamily A, member 4B	0.156961	0.999289	2.20818	4.32237e-05	1.73344	0.00141371
Ms4a4c	membrane-spanning 4-domains, subfamily A, member 4C	0.273985	0.999289	2.61777	1.96905e-05	1.34233	0.04861
Ms4a4d	membrane-spanning 4-domains, subfamily A, member 4D	0.470679	0.927563	1.37068	0.00637678	0.535919	0.354201
Ms4a6b	membrane-spanning 4-domains, subfamily A, member 6B	0.0653518	0.999289	1.77141	4.56888e-05	1.36765	0.0030148
Ms4a6c	membrane-spanning 4-domains, subfamily A, member 6C	0.31938	0.909491	1.43671	1.88645e-05	1.07746	0.00144665
Ms4a6d	membrane-spanning 4-domains, subfamily A, member 6D	0.358508	0.948868	1.87521	3.67353e-05	1.13829	0.0189389
Msln	mesothelin	0.258984	0.999289	1.45153	0.00775144	1.69754	0.00174208
Mslnl	mesothelin-like	-0.333068	0.570325	-0.948253	1.21704e-05	-1.66473	5.1232e-10
Msr1	macrophage scavenger receptor 1	0.356533	0.80101	1.47835	4.47665e-06	1.07095	0.000771316
Muc1	mucin 1, transmembrane	0.614225	0.476374	0.920093	0.00401912	1.17133	0.000334454
Muc13	mucin 13, epithelial transmembrane	0.0652389	0.999289	1.1117	0.000762195	0.737703	0.0377775
Muc4	mucin 4	0.118927	0.999289	1.13443	0.00304185	0.635485	0.122978
Muc5ac	mucin 5, subtypes A and C, tracheobronchial/gastric	0.677525	0.662368	1.53732	0.000722862	1.10559	0.0134289
Muc5b	mucin 5, subtype B, tracheobronchial	0.618562	0.558215	1.34411	0.000218351	1.06972	0.00254958
Mx1	MX dynamin-like GTPase 1	0.657602	0.960855	3.15505	9.49955e-05	1.46063	0.147684
Mx2	MX dynamin-like GTPase 2	0.172018	0.999289	2.70866	7.31855e-05	0.996182	0.273522
Mxd1	MAX dimerization protein 1	0.245908	0.806611	1.05894	3.63773e-06	0.793993	0.000139513
Mybpc3	myosin binding protein C, cardiac	0.285605	0.999289	1.84997	0.054957	2.00556	0.0169476
Myo1f	myosin IF	0.353854	0.695584	1.01372	6.72621e-05	0.939657	0.000207455
Mzb1	marginal zone B and B1 cell-specific protein 1	-0.0701403	0.999289	-0.173156	0.813573	1.3104	0.00246295
Naip6	NLR family, apoptosis inhibitory protein 6	0.119081	0.999289	0.843139	0.00742715	1.01518	0.00233112
Nat8	N-acetyltransferase 8 (GCN5-related)	-0.615024	0.527408	-1.02721	0.00741785	-0.754109	0.0384991
Nat8f2	N-acetyltransferase 8 (GCN5-related) family member 2	0.193494	0.999289	-1.39795	0.0197358	-1.26122	0.0351189
Nat8f5	N-acetyltransferase 8 (GCN5-related) family member 5	-0.38273	0.910661	-1.01443	0.0402269	-1.46232	0.00356981
Ncf1	neutrophil cytosolic factor 1	0.509941	0.492737	1.05493	0.000128399	1.21406	2.23438e-05
Ncf4	neutrophil cytosolic factor 4	0.486163	0.556052	0.999204	0.000370951	1.28064	2.6467e-05
Ncr1	natural cytotoxicity triggering receptor 1	0.568099	0.94911	2.13072	0.000557385	0.736397	0.40226
Ndp	Norrie disease (pseudoglioma) (human)	-0.263329	0.607723	-0.975293	3.54058e-06	-1.03171	5.68779e-06
Neurl3	neuralized E3 ubiquitin protein ligase 3	0.234807	0.987828	1.32796	0.000514642	1.18264	0.00239579
Neurod1	neurogenic differentiation 1	-0.492368	0.62151	-1.02882	0.00624159	-1.32856	0.00209633
Nfkb2	nuclear factor of kappa light polypeptide gene enhancer in B cells 2, p49/p100	0.25792	0.76992	1.08552	2.59644e-06	0.909898	2.96936e-05
Nfkbia	nuclear factor of kappa light polypeptide gene enhancer in B cells inhibitor, alpha	0.383284	0.633427	1.3581	1.47924e-06	1.19275	6.22639e-06
Nfkbid	nuclear factor of kappa light polypeptide gene enhancer in B cells inhibitor, delta	0.433364	0.672987	1.30336	3.67353e-05	1.19557	0.000229177
Nfkbiz	nuclear factor of kappa light polypeptide gene enhancer in B cells inhibitor, zeta	0.483538	0.657863	1.60624	5.23562e-06	1.05441	0.00108616
Ngp	neutrophilic granule protein	0.574143	0.648305	0.848892	0.027164	1.18452	0.00156866
Nhlh1	nescient helix loop helix 1	-0.370949	0.498141	-0.761006	0.000430343	-1.08768	1.10143e-05
Nipal1	NIPA-like domain containing 1	-0.230567	0.902272	-0.761286	0.00502936	-1.04471	0.000349285
Nkg7	natural killer cell group 7 sequence	0.0846879	0.999289	1.48684	0.000762299	1.25806	0.00541689
Nlrc5	NLR family, CARD domain containing 5	-0.188452	0.999289	2.26583	0.000142435	1.21245	0.0637512
Nlrp12	NLR family, pyrin domain containing 12	0.607827	0.675134	1.54029	0.000124945	1.64766	0.000143591
Nlrp1b	NLR family, pyrin domain containing 1B	-0.0376219	0.999289	1.1447	0.0137958	0.548156	0.316662
Nlrp3	NLR family, pyrin domain containing 3	1.02898	0.594454	3.29605	2.13326e-06	2.99234	1.01711e-05
Nmi	N-myc (and STAT) interactor	0.0977394	0.999289	1.16386	6.72621e-05	0.501595	0.132621
Nos2	nitric oxide synthase 2, inducible	0.537417	0.703132	1.92312	4.54909e-06	0.879546	0.0377903
Nphs1	nephrosis 1, nephrin	-0.306676	0.941032	-0.918734	0.0432629	-2.21026	4.55075e-06
Nrn1l	neuritin 1-like	-0.376868	0.831064	-0.927738	0.0117961	-1.36987	0.000603151
Nsg1	neuron specific gene family member 1	-0.241572	0.787032	-0.679303	0.00049709	-1.05568	5.92681e-07
Oas1a	2'-5' oligoadenylate synthetase 1A	0.306805	0.999289	2.60003	0.000136955	1.48697	0.0571399
Oas1b	2'-5' oligoadenylate synthetase 1B	0.280254	0.999289	1.79202	0.00108843	0.720144	0.325659
Oas1c	2'-5' oligoadenylate synthetase 1C	-0.139196	0.999289	1.09225	0.000324841	0.179203	0.697678
Oas1g	2'-5' oligoadenylate synthetase 1G	0.506333	0.985335	2.84458	0.000147463	1.81838	0.0359565
Oas2	2'-5' oligoadenylate synthetase 2	0.567548	0.933118	2.9408	7.9725e-06	1.83826	0.0040062
Oas3	2'-5' oligoadenylate synthetase 3	0.484725	0.929618	2.4774	3.33563e-06	0.93137	0.0727586
Oasl1	2'-5' oligoadenylate synthetase-like 1	0.324658	0.999289	2.95273	2.26992e-05	1.07249	0.210506
Oasl2	2'-5' oligoadenylate synthetase-like 2	0.622524	0.883565	2.82106	1.2833e-05	1.47729	0.0147914
Odf3	outer dense fiber of sperm tails 3	-0.329887	0.905555	-1.21218	0.0214299	-0.797625	0.0800243
Ofcc1	orofacial cleft 1 candidate 1	0.0531636	0.999289	-0.253159	0.882638	2.9658	0.025331
Olfr1	NA	-0.159801	0.999289	-1.17901	0.00215406	-1.77965	8.95329e-05
Olfr101	NA	-0.0206809	0.999289	-0.225929	0.619551	-1.14431	0.00299281
Olfr1015	NA	0.00583154	0.999289	-0.904914	0.00119416	-1.23252	0.000143384
Olfr1018	NA	-0.192768	0.980836	-1.14223	0.00124341	-1.3864	0.000402897
Olfr1020	NA	-0.462579	0.796319	-0.178333	0.767926	-1.57264	0.000946233
Olfr103	NA	-0.0377852	0.999289	-0.279632	0.672559	-1.53001	0.00209016
Olfr1030	NA	-0.340449	0.920889	-0.697084	0.125232	-1.12013	0.01976
Olfr1031	NA	-0.0530345	0.999289	-0.104474	0.859571	-1.00218	0.0181241
Olfr1034	NA	-0.155467	0.999289	-0.269582	0.643829	-1.24838	0.00610935
Olfr1039	NA	-0.824645	0.397944	-0.626666	0.162986	-1.12673	0.0217694
Olfr1042	NA	-0.235261	0.939062	-0.19877	0.675692	-1.01461	0.00743503
Olfr1043	NA	0.205133	0.983512	-0.245667	0.69717	-1.8995	0.000336904
Olfr1044	NA	-0.0954425	0.999289	-0.259205	0.688072	-1.24751	0.0110971
Olfr1045	NA	-0.249398	0.951937	-0.283548	0.553003	-1.27219	0.00131941
Olfr1046	NA	-0.269022	0.823419	-0.402871	0.171995	-1.15573	0.00016694
Olfr1051	NA	0.51438	0.890207	-0.801512	0.227512	-1.74481	0.0249221
Olfr1052	NA	-0.132407	0.999289	-0.509356	0.300887	-1.27743	0.0111236
Olfr1056	NA	-0.261775	0.960395	-0.0858764	0.89637	-1.13735	0.0145922
Olfr1080	NA	0.134045	0.999289	-0.905794	0.069273	-1.31459	0.00970679
Olfr1082	NA	-1.0895	0.217887	-1.11663	0.0184484	-1.34538	0.0114764
Olfr1087	NA	-0.146152	0.999289	-0.273142	0.629192	-1.00909	0.0268815
Olfr109	NA	0.137556	0.999289	-0.722509	0.21756	-1.39876	0.0211518
Olfr1093	NA	0.355453	0.947015	-1.00919	0.0321995	-1.64848	0.000793125
Olfr1097	NA	0.00439476	0.999576	-1.29805	0.0841164	-2.29331	0.00418356
Olfr1098	NA	0.0612096	0.999289	-0.924784	0.190971	-3.04836	0.000282633
Olfr1099	NA	0.199033	0.999289	-1.29248	0.0715457	-2.19758	0.00773459
Olfr110	NA	-0.0258206	0.999289	-0.932797	0.0110529	-1.03433	0.00848256
Olfr1102	NA	-0.15117	0.999289	-0.457783	0.277253	-1.14459	0.00995441
Olfr1104	NA	-0.279997	0.92825	-0.217808	0.709984	-1.0866	0.0122611
Olfr1107	NA	0.124016	0.999289	-1.40334	0.0243333	-2.08085	0.00223837
Olfr1109	NA	-0.199881	0.999289	-0.35265	0.59806	-1.98006	0.00687604
Olfr1110	NA	-0.165274	0.964157	-0.774397	0.00318331	-1.06834	0.000274009
Olfr1111	NA	-0.39686	0.92644	-0.310793	0.694072	-1.39024	0.0318198
Olfr1112	NA	-0.248628	0.955487	-0.976271	0.017587	-1.38205	0.001019
Olfr1118	NA	-0.852182	0.733706	-2.35782	0.00460267	-2.60068	0.00603552
Olfr112	NA	-0.273841	0.97205	-1.17226	0.0208932	-1.64772	0.0052788
Olfr1120	NA	-0.196485	0.999289	-0.504829	0.53946	-2.03256	0.00959888
Olfr1123	NA	-0.337235	0.96241	-0.553919	0.354928	-1.28214	0.0265946
Olfr1124	NA	-0.283611	0.992393	-1.13618	0.0576633	-1.83621	0.00709101
Olfr1129	NA	-0.535158	0.796532	-0.563589	0.318979	-1.75737	0.00064501
Olfr1133	NA	-0.318237	0.903291	0.0245592	0.972005	-1.11775	0.020898
Olfr114	NA	0.336965	0.971349	-1.1625	0.0902767	-2.19354	0.00400375
Olfr1140	NA	-0.372022	0.809059	-0.754383	0.0461406	-1.14032	0.0064084
Olfr115	NA	0.127491	0.999289	-0.570719	0.221996	-1.7237	0.00165778
Olfr1151	NA	-0.26455	0.994802	-1.25959	0.0256938	-0.728916	0.331742
Olfr1152	NA	-0.207868	0.999289	-0.0727493	0.943154	-1.85784	0.0101709
Olfr1156	NA	-0.353055	0.934219	0.286285	0.653389	-1.19375	0.0157729
Olfr116	NA	-0.237827	0.955057	-0.449586	0.256142	-1.07856	0.0103949
Olfr1162	NA	-0.0218783	0.999289	-0.0554065	0.948168	-1.17157	0.0301484
Olfr117	NA	-0.448723	0.671312	-0.934765	0.00691903	-1.53757	0.00010636
Olfr1170	NA	-0.509825	0.657863	-0.0602827	0.930497	-1.10755	0.00964856
Olfr1178	NA	-0.280607	0.95512	-1.63664	0.000189036	-1.83714	0.000115759
Olfr1179	NA	-1.47274	0.383041	-1.89469	0.0159334	-3.2463	0.000428231
Olfr1180	NA	-2.51971	0.173501	-2.29807	0.00603639	-3.48923	0.00209969
Olfr1182	NA	-0.588498	0.744772	-2.16776	0.000244371	-2.25494	0.000249116
Olfr1183	NA	-0.761336	0.589632	-1.29234	0.0172097	-2.181	0.000416471
Olfr1184	NA	-0.0212828	0.999289	-1.33852	0.0380262	-1.16821	0.137836
Olfr119	NA	0.234373	0.994589	-0.912502	0.0745435	-1.45773	0.00659898
Olfr1193	NA	-0.362122	0.888103	-1.43874	0.00157651	-2.16304	5.57507e-05
Olfr1195	NA	-0.166187	0.999289	-1.17817	0.00156429	-1.31377	0.00177612
Olfr1196	NA	-0.284726	0.96241	-1.09306	0.0217942	-1.62755	0.00215634
Olfr1197	NA	-0.201713	0.989694	-1.04719	0.0082701	-1.64312	0.000111189
Olfr1198	NA	-0.705813	0.418558	-1.86417	2.07251e-05	-1.44097	0.00109317
Olfr1199	NA	-0.800799	0.667745	-1.61019	0.00965581	-2.58109	0.000771316
Olfr12	NA	-0.519488	0.773138	-0.717835	0.133574	-1.13213	0.0293532
Olfr1200	NA	-0.397922	0.912698	-1.45523	0.00350744	-1.74498	0.00183371
Olfr1202	NA	-0.736103	0.872917	-1.16842	0.150255	-3.81831	0.000287496
Olfr1204	NA	0.0138628	0.999289	-1.43002	0.121554	-2.81721	0.012228
Olfr1205	NA	-0.404366	0.995992	-0.894572	0.274243	-2.42958	0.00448298
Olfr1206	NA	-0.588772	0.688422	-0.84472	0.077778	-1.92174	0.000225175
Olfr1208	NA	-0.0637092	0.999289	-1.04585	0.00798317	-1.23912	0.00423955
Olfr121	NA	0.108078	0.999289	-0.700354	0.117954	-1.38798	0.00498095
Olfr1211	NA	-0.431283	0.819537	-1.96688	2.91949e-05	-1.80909	0.000120284
Olfr1212	NA	-0.194428	0.999289	-2.4319	0.000607957	-2.18266	0.00122645
Olfr1213	NA	-0.631757	0.418558	-1.32756	0.000403346	-2.21929	3.5489e-06
Olfr1214	NA	-0.722083	0.8382	-1.53908	0.094482	-2.1457	0.0269758
Olfr1216	NA	0.100728	0.999289	-0.660629	0.171683	-1.58472	0.000895665
Olfr122	NA	0.119479	0.999289	-1.01845	0.00812797	-0.763988	0.0861872
Olfr1220	NA	-0.7726	0.778414	-0.308734	0.79614	-1.93847	0.0278843
Olfr1222	NA	-0.400945	0.744772	-1.2489	0.000322844	-1.29444	0.000433094
Olfr1226	NA	-0.466164	0.769724	-1.21008	0.00296449	-1.27602	0.00389453
Olfr1228	NA	-0.486437	0.740272	-0.991811	0.0129903	-2.2794	1.16485e-05
Olfr1229	NA	-0.527253	0.695678	-1.41294	0.000742076	-1.41229	0.000731831
Olfr123	NA	0.0143087	0.999289	-0.643372	0.321764	-1.20724	0.0458087
Olfr124	NA	-0.634969	0.362545	-1.06771	0.00174643	-1.76437	1.37533e-05
Olfr1240	NA	-0.341273	0.84239	-0.724904	0.0467544	-1.2187	0.00141491
Olfr1241	NA	-0.755723	0.576081	-1.33199	0.0069882	-1.37257	0.0125781
Olfr1242	NA	-0.737238	0.46419	-1.29614	0.00279131	-1.15087	0.00891825
Olfr1243	NA	-0.351621	0.962482	-1.46312	0.0117035	-1.81326	0.00402024
Olfr1246	NA	-0.184598	0.999289	-0.793899	0.143383	-2.33683	7.33237e-05
Olfr1247	NA	-0.293253	0.961482	-1.57293	0.00131199	-1.88511	0.00105486
Olfr125	NA	-0.327984	0.794595	-0.323303	0.382059	-1.10015	0.00240926
Olfr1251	NA	-0.20903	0.987828	-1.07528	0.00696447	-1.90694	8.74765e-05
Olfr1252	NA	-0.133942	0.999289	-1.39877	0.0150793	-1.92129	0.00131986
Olfr1254	NA	-0.568572	0.650001	-1.05532	0.0100928	-2.11212	2.95776e-05
Olfr1256	NA	-0.308953	0.971959	-0.701129	0.269841	-2.46891	0.000181945
Olfr1257	NA	-0.238266	0.998177	-0.896336	0.0923046	-1.94519	0.000852257
Olfr1260	NA	-0.690298	0.678587	-1.09409	0.0344623	-1.90943	0.000931796
Olfr1261	NA	-0.462043	0.905106	-1.9517	0.00171877	-3.38383	2.67966e-05
Olfr1262	NA	-0.533548	0.539153	-1.39931	9.69445e-05	-1.38734	0.000207923
Olfr1263	NA	-0.634095	0.691125	-1.26489	0.00907028	-2.30681	7.16146e-05
Olfr1264	NA	-0.359929	0.922774	-0.803007	0.0793088	-1.5162	0.00158218
Olfr127	NA	-1.14093	0.319455	-1.05901	0.0902767	-1.48622	0.0470255
Olfr1270	NA	0.0124376	0.999289	-0.0696125	0.944521	-1.32298	0.0415566
Olfr1271	NA	-0.288179	0.872917	-0.423289	0.220107	-1.12645	0.0015482
Olfr1275	NA	-1.11996	0.576081	-2.11427	0.0116504	-2.37039	0.00384541
Olfr1276	NA	-0.383875	0.995992	-2.6918	0.00446763	-3.32221	0.00128396
Olfr1277	NA	-1.01672	0.308152	-1.98999	0.000880012	-3.30324	9.53229e-06
Olfr1278	NA	-0.834447	0.70727	-1.34303	0.0586947	-2.87706	0.000964522
Olfr128	NA	-0.21043	0.999289	-0.906452	0.228721	-1.95151	0.0250013
Olfr1280	NA	-0.540536	0.926281	-1.02331	0.173948	-2.49295	0.0025401
Olfr1281	NA	-0.936899	0.404955	-1.2633	0.010833	-1.78617	0.000866717
Olfr1284	NA	-1.95376	0.383041	-2.17167	0.0183188	-3.10197	0.00397867
Olfr1286	NA	-0.508987	0.863075	-1.52151	0.00674005	-1.29281	0.067132
Olfr1288	NA	-0.0899568	0.999289	-0.361736	0.53452	-1.33746	0.00704113
Olfr1290	NA	-0.309991	0.991644	-0.785409	0.272801	-2.01135	0.00326744
Olfr1294	NA	-0.175051	0.999289	-1.07315	0.0394995	-1.29362	0.0161595
Olfr1295	NA	-0.24374	0.965972	-0.750671	0.0708862	-1.47834	0.000794085
Olfr1297	NA	0.0228161	0.999289	-0.589035	0.0712242	-1.01115	0.00407561
Olfr1299	NA	-0.147897	0.999289	-1.09039	0.0100928	-1.93176	0.000176555
Olfr130	NA	-0.393181	0.950622	-0.94398	0.088419	-1.17744	0.0499822
Olfr1301	NA	-0.237779	0.957409	-0.98638	0.00417797	-1.94029	3.24123e-06
Olfr1303	NA	-0.0132346	0.999289	-0.874134	0.136582	-1.72596	0.0048024
Olfr1305	NA	-0.143924	0.999289	-1.57382	0.010235	-3.32438	2.23438e-05
Olfr1307	NA	-0.45985	0.927412	-1.22536	0.0481917	-1.18539	0.0478758
Olfr1308	NA	-0.617395	0.878432	-1.36692	0.0377578	-2.24599	0.00358481
Olfr1310	NA	-0.838328	0.740272	-1.12815	0.156622	-2.82434	0.00184483
Olfr1311	NA	0.306266	0.985335	-1.36909	0.0328728	-2.03268	0.00389812
Olfr1312	NA	-0.487112	0.95428	-1.66814	0.0207271	-1.86327	0.0144264
Olfr1318	NA	-0.285009	0.972153	-1.0261	0.0293014	-0.938177	0.0535289
Olfr132	NA	-0.0874212	0.999289	-0.318164	0.618857	-1.41169	0.00612491
Olfr1320	NA	0.0753706	0.999289	-0.930362	0.0904062	-1.32005	0.0266394
Olfr1321	NA	-0.717467	0.308152	-1.75839	2.2374e-05	-1.59322	0.000196815
Olfr1322	NA	-0.513362	0.921137	-1.56544	0.013419	-1.19592	0.0854324
Olfr1324	NA	0.105843	0.999289	-1.16733	0.00754245	-1.24579	0.0105664
Olfr1325	NA	-0.328097	0.892193	-1.47541	0.00147826	-1.91242	0.00032376
Olfr1328	NA	-0.0252584	0.999289	-0.285965	0.730834	-1.43988	0.0209355
Olfr133	NA	0.0729159	0.999289	-0.276369	0.624306	-1.10844	0.01654
Olfr1336	NA	0.131568	0.999289	-1.20897	0.0838805	-1.66441	0.0220103
Olfr1338	NA	-0.304129	0.96241	-0.241618	0.751042	-1.31455	0.0348951
Olfr1339	NA	0.202088	0.980572	-0.41541	0.318262	-1.28512	0.00188222
Olfr1342	NA	-0.432041	0.800164	-0.550588	0.213153	-1.50121	0.000614903
Olfr1344	NA	-0.41612	0.913522	-1.07974	0.0253718	-1.25504	0.0211778
Olfr1346	NA	-0.321706	0.821503	-0.43593	0.201245	-1.47598	0.000161725
Olfr1347	NA	-0.437283	0.850596	-1.22197	0.00840959	-1.57259	0.00150632
Olfr1348	NA	-0.331952	0.941112	-1.18605	0.00715834	-1.89547	0.000217311
Olfr1349	NA	-0.301282	0.960855	-0.809881	0.074603	-1.41908	0.00330538
Olfr1350	NA	-0.0991873	0.999289	-0.724954	0.0792567	-1.14794	0.0108453
Olfr1351	NA	-0.0957303	0.999289	-0.618188	0.200732	-1.41927	0.00974989
Olfr1352	NA	-0.100852	0.999289	-0.825872	0.0702733	-1.11426	0.0163695
Olfr1353	NA	-0.412511	0.851418	-0.759825	0.0942112	-1.14193	0.00960849
Olfr1354	NA	-0.454845	0.891229	-1.31283	0.014504	-2.04931	0.00102713
Olfr1359	NA	-0.29148	0.976797	-0.512449	0.360758	-1.73169	0.00278567
Olfr1364	NA	-0.313202	0.942629	-0.964085	0.0241883	-2.36676	2.64517e-05
Olfr1368	NA	-0.0172503	0.999289	-1.26101	0.00462644	-2.16105	0.00010365
Olfr1370	NA	0.0361857	0.999289	-0.554361	0.0758494	-1.01099	0.00334061
Olfr1375	NA	-0.0739028	0.999289	-0.283245	0.682319	-1.08812	0.0498067
Olfr138	NA	-0.247546	0.991914	-0.93624	0.08071	-1.53882	0.010933
Olfr1380	NA	0.0445919	0.999289	-1.70827	0.00433239	-1.15566	0.0617207
Olfr1381	NA	-0.189377	0.999289	-1.08444	0.164458	-2.18481	0.0084578
Olfr1382	NA	-0.139168	0.999289	-1.24796	0.00984686	-1.9697	0.000328507
Olfr1383	NA	-0.389006	0.962482	-1.90266	0.00330487	-2.38069	0.00132031
Olfr1384	NA	-0.28004	0.923845	-0.873948	0.0128521	-1.33921	0.000857935
Olfr1385	NA	-0.554814	0.815934	-0.756358	0.168137	-1.47249	0.010292
Olfr1386	NA	0.105477	0.999289	-0.510692	0.146622	-1.60968	4.79695e-05
Olfr1389	NA	-0.237431	0.902272	-0.418945	0.172573	-1.29202	8.91553e-05
Olfr1391	NA	0.0540914	0.999289	-0.550959	0.177872	-1.33558	0.00108207
Olfr1392	NA	-0.219582	0.991643	-1.36688	0.00308446	-1.41623	0.00609197
Olfr1393	NA	-0.162601	0.999289	-0.806542	0.163077	-1.51302	0.00308175
Olfr1394	NA	-0.13721	0.999289	-1.09791	0.14642	-1.63183	0.0284959
Olfr1395	NA	0.0999666	0.999289	-1.03975	0.0116884	-0.83189	0.0697063
Olfr140	NA	-0.199955	0.979517	-1.05791	0.00431875	-1.49497	0.00034264
Olfr1406	NA	-0.547264	0.405549	-0.0385688	0.941738	-1.11157	0.000529028
Olfr1411	NA	-0.444793	0.831925	-0.710894	0.138531	-1.13575	0.0178364
Olfr1412	NA	-0.404295	0.952094	-1.22726	0.0389368	-1.77489	0.00622624
Olfr1414	NA	-0.164297	0.981949	-0.740994	0.0110006	-1.127	0.00060032
Olfr1417	NA	-0.711618	0.760613	-1.00478	0.11438	-2.07696	0.00282296
Olfr1419	NA	-0.834375	0.62151	-0.874938	0.143123	-2.29839	0.00121665
Olfr142	NA	-0.326342	0.95071	-1.3511	0.0133649	-1.30363	0.0232156
Olfr1423	NA	-0.235624	0.99453	-0.532097	0.344302	-1.4985	0.00704052
Olfr1424	NA	0.133203	0.999289	-1.1844	0.14726	-2.07341	0.00678817
Olfr1426	NA	-0.269365	0.952753	-0.887915	0.0244203	-1.2828	0.0014463
Olfr1427	NA	-0.371381	0.781143	-1.12589	0.000671897	-1.34916	0.000131116
Olfr1428	NA	-0.204045	0.960855	-0.494108	0.149648	-1.29092	0.000317503
Olfr143	NA	-0.306037	0.961482	-0.117316	0.887313	-1.8285	0.00132507
Olfr1434	NA	-0.510595	0.767342	-0.947763	0.0708578	-1.18815	0.0255969
Olfr1440	NA	-0.117756	0.999289	-1.18644	0.00741785	-1.50877	0.00264188
Olfr1442	NA	-0.644562	0.555168	-1.15616	0.00245585	-1.48942	0.00129422
Olfr1443	NA	-0.606021	0.542621	-1.68457	8.36448e-05	-2.73574	1.05156e-06
Olfr1444	NA	-0.0637903	0.999289	-0.507637	0.29889	-1.47445	0.00292647
Olfr1446	NA	-0.141924	0.999289	-1.16978	0.00885744	-1.59749	0.00354376
Olfr1447	NA	-0.193265	0.999289	-0.596447	0.256823	-1.13822	0.0474511
Olfr1450	NA	-0.459231	0.863075	-0.302488	0.695131	-1.67522	0.0133582
Olfr146	NA	-0.304764	0.927563	-0.382689	0.389218	-1.46305	0.000857935
Olfr1461	NA	-0.201684	0.999289	-0.626808	0.292352	-1.23726	0.0256747
Olfr1463	NA	-0.215254	0.927563	-0.653275	0.0135277	-1.17926	7.96128e-05
Olfr1466	NA	-0.716674	0.563769	0.00527953	0.994339	-1.20893	0.036423
Olfr147	NA	-0.0977144	0.999289	-0.67155	0.128433	-1.29231	0.00354317
Olfr1471	NA	-0.162768	0.999289	-0.807427	0.0431936	-1.98013	0.000220502
Olfr1474	NA	-0.1276	0.999289	-0.792992	0.209473	-1.83003	0.00925382
Olfr1477	NA	0.00491489	0.999289	-0.722698	0.213672	-1.82478	0.00244847
Olfr1484	NA	-0.0649429	0.999289	-0.799262	0.0503643	-2.15259	4.30969e-05
Olfr149	NA	0.830392	0.614775	1.01851	0.14814	-1.6675	0.0249923
Olfr1490	NA	-0.646506	0.648305	-0.736756	0.15891	-1.28464	0.0150993
Olfr1494	NA	-0.00439381	0.999576	-1.89109	0.00720395	-1.46786	0.0558342
Olfr1496	NA	-0.260521	0.953752	-0.692959	0.0989393	-1.60235	0.000343498
Olfr1497	NA	-0.285751	0.979517	-0.396013	0.567699	-1.60775	0.00549524
Olfr15	NA	-0.405983	0.496841	-1.19699	8.00795e-06	-1.90244	2.6992e-08
Olfr1501	NA	0.158483	0.999289	-0.649337	0.185112	-1.4615	0.00358153
Olfr1507	NA	-0.66448	0.619919	-1.53065	0.00118562	-2.67589	8.39818e-06
Olfr1508	NA	-0.547481	0.708521	-1.10371	0.0129616	-1.53428	0.0021015
Olfr1509	NA	-0.268584	0.944441	-0.781222	0.0359525	-1.30138	0.00165778
Olfr1532-ps1	NA	0.375906	0.941925	-1.32835	0.0345754	-0.345803	0.678976
Olfr1535	NA	0.12128	0.999289	-1.12083	0.0251923	-1.45659	0.00510971
Olfr1537	NA	-0.330615	0.826476	-0.667863	0.0643401	-1.0372	0.0122218
Olfr154	NA	-0.868684	0.638755	-0.11168	0.925025	-2.16373	0.00601534
Olfr155	NA	-0.025429	0.999289	-1.72262	0.00842143	-1.30471	0.126138
Olfr156	NA	-0.507367	0.972153	-1.8485	0.0304121	-1.62868	0.0718637
Olfr1564	NA	0.0474252	0.999289	-0.559437	0.346419	-1.73304	0.00235777
Olfr16	NA	-0.321085	0.870979	-0.372573	0.368568	-1.10615	0.00484012
Olfr166	NA	-0.26727	0.959081	-0.822274	0.0340977	-1.75223	0.000100866
Olfr167	NA	-0.650368	0.45501	-1.24659	0.000612959	-1.519	0.000109807
Olfr168	NA	-0.194794	0.982729	-0.866614	0.0204955	-1.55054	0.000183867
Olfr169	NA	-0.29045	0.964157	-0.890687	0.0629799	-1.64419	0.00167231
Olfr17	NA	0.022936	0.999289	-0.658591	0.0251505	-1.15311	0.0005274
Olfr170	NA	-0.393086	0.843584	-0.924447	0.0299546	-1.7605	0.000389156
Olfr171	NA	-1.06034	0.308152	-1.64691	0.000685231	-1.64981	0.000771955
Olfr172	NA	0.173485	0.999289	-1.08758	0.0262528	-1.10273	0.0304178
Olfr175	NA	-0.177114	0.999289	-1.0452	0.00955255	-1.54202	0.000387335
Olfr177	NA	-0.204359	0.999289	-1.07355	0.0715096	-1.37523	0.0189389
Olfr18	NA	-0.385619	0.85943	-0.269072	0.654607	-1.04687	0.0298761
Olfr180	NA	-0.0987382	0.999289	-1.31633	0.000430343	-2.0412	3.8874e-06
Olfr181	NA	0.0491489	0.999289	-1.85471	0.00084344	-1.56221	0.00260609
Olfr183	NA	-0.876753	0.265955	-0.718187	0.0542669	-1.7948	4.83211e-05
Olfr186	NA	-0.250329	0.96241	-0.667224	0.0858973	-1.24118	0.00293878
Olfr187	NA	-0.0179998	0.999289	-1.50423	0.00390501	-1.53412	0.00730063
Olfr19	NA	-0.355217	0.555168	-0.565029	0.0141852	-1.25889	2.19e-05
Olfr190	NA	-0.180785	0.999289	-0.879672	0.0904062	-1.98588	0.000531264
Olfr191	NA	0.0679024	0.999289	-1.50546	0.00297011	-1.56363	0.00325226
Olfr193	NA	-0.340213	0.962132	-0.733628	0.228721	-1.71128	0.00398786
Olfr195	NA	-0.66652	0.570216	-1.22839	0.0045713	-1.68068	0.000538251
Olfr196	NA	-0.459365	0.908751	-0.341927	0.6617	-2.25714	0.00110625
Olfr199	NA	-0.343431	0.929618	-1.60259	0.00441749	-1.14075	0.0566748
Olfr2	NA	-0.151222	0.999289	-0.47627	0.601129	-1.566	0.0361596
Olfr202	NA	-0.505417	0.796319	-1.10586	0.033323	-1.20697	0.0320124
Olfr204	NA	-0.184177	0.999289	-0.526409	0.240436	-1.04421	0.0152387
Olfr205	NA	0.0496335	0.999289	-1.02928	0.0374212	-0.387611	0.530031
Olfr209	olfactory receptor 209	0.142121	0.999289	-1.21715	0.0394868	-1.87225	0.00698464
Olfr211	NA	-0.532996	0.619376	-1.12609	0.00256728	-1.33094	0.00183068
Olfr212	NA	-0.336359	0.927563	-1.04417	0.0176373	-2.00842	0.000127171
Olfr213	NA	-1.08169	0.250699	-1.07843	0.0187322	-2.04882	0.000207455
Olfr214	NA	-0.0580926	0.999289	-0.992423	0.0188385	-1.94969	8.19974e-05
Olfr220	NA	-0.0319683	0.999289	-0.91064	0.00272561	-1.27646	0.000337771
Olfr222	NA	-0.0268086	0.999289	-1.04654	0.0016806	-0.642921	0.0927288
Olfr224	NA	-0.606486	0.653115	-1.09927	0.0100928	-2.32642	1.69799e-05
Olfr228	NA	0.0975667	0.999289	-0.449416	0.341031	-1.16549	0.0107382
Olfr23	NA	-0.151725	0.999289	-0.288363	0.71508	-1.86404	0.00215126
Olfr235	NA	-0.383956	0.902272	-0.78751	0.134168	-1.6763	0.00288074
Olfr239	NA	-0.185823	0.989694	-0.946568	0.00850995	-1.27071	0.0012978
Olfr24	NA	-0.233252	0.888103	-0.31736	0.28616	-1.10446	0.000286277
Olfr251	NA	0.179756	0.999289	-0.632744	0.174902	-1.94531	0.000469927
Olfr263	NA	-0.526098	0.796319	-0.808407	0.10225	-1.34592	0.0106454
Olfr279	NA	-0.328379	0.914154	-1.6184	0.000195413	-1.86142	0.000132382
Olfr281	NA	-0.673189	0.631397	-1.15568	0.0172691	-1.41379	0.00552052
Olfr285	NA	-0.175067	0.999289	-1.08386	0.0138998	-0.963789	0.0469234
Olfr286	NA	-0.54863	0.676794	-0.964136	0.0209868	-1.66748	0.000377477
Olfr287	NA	-0.894772	0.446117	-1.46668	0.00426345	-2.15828	0.000349285
Olfr288	NA	-0.707419	0.69592	-1.37084	0.0169757	-2.27109	0.000898411
Olfr290	NA	0.0984794	0.999289	-0.410186	0.317538	-1.529	7.16146e-05
Olfr291	NA	0.0492065	0.999289	-0.990577	0.0118396	-1.71599	0.000233546
Olfr292	NA	-0.266364	0.984806	-0.887396	0.100419	-1.30696	0.0201385
Olfr293	NA	-0.300699	0.94	-0.806943	0.0948742	-1.95295	0.000732068
Olfr297	NA	-0.461749	0.722956	-1.03455	0.00988386	-0.790093	0.121332
Olfr298	NA	0.220999	0.979517	-0.920312	0.0408599	-1.89316	0.00118687
Olfr299	NA	0.0491637	0.999289	-0.856222	0.2064	-1.84565	0.0103839
Olfr30	NA	-0.0436683	0.999289	-0.675821	0.0317449	-1.11155	0.000825226
Olfr305	NA	-0.0673468	0.999289	-0.813703	0.0999137	-1.26324	0.01701
Olfr308	NA	-0.185102	0.999289	-0.939333	0.027057	-1.50904	0.00101776
Olfr309	NA	0.054569	0.999289	-0.60912	0.0316218	-1.04851	0.000568747
Olfr31	NA	-0.540538	0.592266	-1.35783	0.00054309	-1.78004	3.77961e-05
Olfr314	NA	-0.21807	0.994951	-0.731675	0.135135	-1.378	0.00835928
Olfr315	NA	-0.34168	0.923845	-1.38997	0.00247016	-1.13773	0.0237706
Olfr316	NA	0.0298174	0.999289	-1.24147	0.0245073	-1.25683	0.0412545
Olfr318	NA	-0.0176824	0.999289	-0.796963	0.145891	-1.66552	0.00235777
Olfr319	NA	0.0307174	0.999289	-1.51931	0.0102819	-1.87808	0.00138904
Olfr325	NA	-0.4097	0.821431	-1.12919	0.00323832	-2.15803	1.27114e-05
Olfr328	NA	-0.270766	0.99453	-1.1318	0.0532916	-1.65272	0.0055696
Olfr329	NA	-0.366843	0.907347	-1.02144	0.0145907	-2.17158	2.89498e-05
Olfr33	NA	-0.0977627	0.999289	-0.518453	0.319603	-1.3231	0.0102109
Olfr330	NA	-0.581151	0.561316	-1.23267	0.00125347	-1.53789	0.000344251
Olfr339	NA	-0.292211	0.988237	-0.639519	0.282255	-1.27698	0.0489263
Olfr342	NA	0.0193042	0.999289	-0.311263	0.683607	-1.11236	0.0499468
Olfr346	NA	-0.29512	0.984186	-1.03416	0.0965662	-1.70566	0.00901314
Olfr348	NA	-0.334629	0.973127	0.375354	0.603756	-2.32817	0.00108674
Olfr350	NA	0.343006	0.92825	-0.742403	0.13038	-1.1641	0.0279315
Olfr353	NA	0.366791	0.920889	-1.31945	0.0166371	-0.230004	0.789868
Olfr360	NA	-0.422468	0.902272	-1.48483	0.0052099	-1.81971	0.00134727
Olfr361	NA	-0.511488	0.870979	-1.62081	0.0200765	-2.97077	0.000137644
Olfr365	NA	-0.144884	0.999289	-0.935184	0.0319786	-1.29442	0.00777463
Olfr366	NA	0.307597	0.979539	-1.30967	0.0383637	-0.867848	0.232532
Olfr368	NA	-0.00863769	0.999289	0.328419	0.381842	-1.26527	0.000166561
Olfr370	NA	-0.121309	0.999289	-0.630344	0.124407	-1.22104	0.00414768
Olfr374	NA	-0.214519	0.999289	-1.0811	0.0938884	-1.58074	0.0250371
Olfr380	NA	-0.393712	0.87455	-0.74534	0.105235	-1.01847	0.0260606
Olfr389	NA	-0.494377	0.643281	-1.46626	0.000231286	-2.05443	3.17529e-05
Olfr39	NA	-0.605433	0.7506	-0.718284	0.239025	-3.30684	0.000155879
Olfr390	NA	-0.303779	0.960855	-1.07569	0.0191454	-1.49369	0.00208438
Olfr391	NA	-0.423782	0.904008	-0.847244	0.146622	-1.42315	0.0191595
Olfr392	NA	-0.170744	0.999289	-0.577006	0.282327	-1.53283	0.00642908
Olfr399	NA	-0.0441122	0.999289	-0.469198	0.262455	-1.214	0.00274096
Olfr406	NA	-0.191566	0.999289	-0.722551	0.113314	-1.52949	0.00397616
Olfr410	NA	-0.417216	0.929618	-0.378032	0.644847	-1.90845	0.00548309
Olfr412	NA	-0.210833	0.999289	-0.695128	0.186607	-1.13557	0.036897
Olfr414	NA	-0.139458	0.999289	-0.62771	0.0786734	-1.32171	0.000561847
Olfr417	NA	-0.0973028	0.999289	-0.754942	0.111855	-2.04602	0.000450512
Olfr418	NA	-0.00817832	0.999289	-0.657539	0.174016	-1.26843	0.0193186
Olfr424	NA	-0.211642	0.979539	-0.145595	0.808452	-1.2772	0.00249399
Olfr43	NA	-0.425302	0.789847	-1.01397	0.00930016	-1.44282	0.000657808
Olfr432	NA	0.0477113	0.999289	-0.259131	0.729192	-1.72808	0.00222211
Olfr434	NA	0.047902	0.999289	-1.12673	0.032343	-1.52919	0.0193075
Olfr435	NA	-0.458947	0.785313	0.069104	0.929402	-1.66104	0.00128646
Olfr437	NA	-0.224834	0.978279	-0.140674	0.823028	-1.35198	0.000624753
Olfr446	NA	-0.0882006	0.999289	-0.233554	0.697886	-1.05272	0.0252509
Olfr449	NA	-0.0728412	0.999289	-0.628677	0.0761618	-1.33141	0.000496476
Olfr45	NA	-0.891656	0.614775	-1.7208	0.00410679	-2.05303	0.0018258
Olfr452	NA	-0.324516	0.979668	-1.18365	0.0429291	-2.08947	0.0023411
Olfr455	NA	-0.360751	0.805053	-0.633175	0.0650906	-1.29602	0.000473258
Olfr459	NA	0.192155	0.999289	-1.57317	0.0437362	-0.261911	0.83684
Olfr46	NA	-0.549774	0.828272	-1.09753	0.0416483	-1.60017	0.0104731
Olfr461	NA	0.112362	0.999289	-0.570008	0.320651	-1.25624	0.025375
Olfr463	NA	-0.125704	0.999289	-1.17731	0.0106521	-0.468832	0.436402
Olfr469	NA	0.430889	0.95973	-0.923745	0.14352	-1.92954	0.00411311
Olfr47	NA	0.142331	0.999289	-1.16185	0.0181526	-1.53882	0.00463145
Olfr472	NA	-0.19057	0.999289	-0.610003	0.308562	-1.1579	0.0452461
Olfr476	NA	-0.6096	0.874496	-1.5596	0.0356773	-2.12841	0.00556185
Olfr477	NA	-0.585297	0.766049	-0.829887	0.11803	-1.7857	0.00141223
Olfr478	NA	0.115046	0.999289	-0.0147954	0.984508	-1.04017	0.0253521
Olfr48	NA	-1.09745	0.527408	-2.28578	0.00359487	-2.68969	0.000844218
Olfr483	NA	0.0163138	0.999289	-0.23423	0.785751	-1.49118	0.0129046
Olfr490	NA	-0.129594	0.999289	-0.575151	0.450391	-1.61679	0.0147534
Olfr5	NA	0.065492	0.999289	-1.5224	0.0045091	-2.10792	0.000651963
Olfr50	NA	0.616482	0.695678	-0.257092	0.755702	-3.12131	0.000121141
Olfr506	NA	-0.34995	0.796319	-0.365841	0.352294	-1.14758	0.00214316
Olfr509	NA	-0.166386	0.999289	-0.610549	0.249633	-1.35457	0.0192157
Olfr510	NA	-0.0233133	0.999289	-0.282656	0.678943	-1.20739	0.0481728
Olfr52	NA	-0.165042	0.999289	-0.0719652	0.929762	-1.03028	0.0430992
Olfr522	NA	-0.0960528	0.999289	-0.253183	0.576124	-1.34525	0.000655518
Olfr53	NA	0.0731981	0.999289	-0.820999	0.0414578	-1.5266	0.000446024
Olfr531	NA	-0.534057	0.652903	-0.825092	0.0303648	-1.43756	0.000513671
Olfr533	NA	-0.366818	0.570216	-1.12193	1.12003e-05	-1.48279	2.71923e-07
Olfr535	NA	-0.739687	0.679963	-1.23243	0.0257932	-1.70581	0.00643424
Olfr536	NA	-0.367133	0.776792	-0.761156	0.0127004	-1.36868	5.69573e-05
Olfr539	NA	-0.340941	0.964157	-1.06886	0.0746096	-2.07892	0.00448551
Olfr541	NA	-0.339057	0.887501	-0.958877	0.00946301	-1.41216	0.00105351
Olfr55	NA	-0.250598	0.89891	-0.847914	0.00327878	-1.45565	2.8315e-05
Olfr553	NA	-0.14896	0.999289	-0.682167	0.215124	-1.14365	0.0360475
Olfr555	NA	-0.319002	0.985335	-0.747542	0.318112	-2.67709	0.00218641
Olfr556	NA	-0.458608	0.93049	-0.323052	0.729999	-2.42151	0.00372794
Olfr559	NA	-0.184403	0.999289	-0.0723324	0.946376	-1.8209	0.00982917
Olfr560	NA	0.293194	0.95512	0.340978	0.628174	-1.46066	0.013956
Olfr561	NA	0.182558	0.999289	-0.317876	0.679486	-1.37764	0.0206241
Olfr566	NA	-0.101852	0.999289	-0.540616	0.2133	-1.11893	0.0156191
Olfr57	NA	0.100198	0.999289	-0.632208	0.188883	-1.21164	0.00885203
Olfr575	NA	-0.264859	0.999289	-0.10484	0.921287	-1.57248	0.0252656
Olfr578	NA	-0.278698	0.809941	-0.60341	0.0322241	-1.02061	0.0011751
Olfr584	NA	0.0820933	0.999289	-0.111179	0.849191	-1.02303	0.0111684
Olfr586	NA	-0.576958	0.744772	-0.604085	0.273531	-1.72314	0.00321944
Olfr59	NA	-0.129849	0.999289	-0.62724	0.159782	-1.19539	0.00368953
Olfr591	NA	-0.39118	0.927563	-0.134868	0.878351	-1.30146	0.0252917
Olfr592	NA	-0.420008	0.883565	-0.245984	0.739802	-1.56833	0.00708391
Olfr598	NA	-0.333139	0.739425	-0.308103	0.358443	-1.37571	8.74765e-05
Olfr6	NA	-0.640094	0.46966	-1.11402	0.00298677	-1.49418	0.000303144
Olfr60	NA	-0.256035	0.963563	-1.29937	0.00160148	-1.63386	0.000396642
Olfr601	NA	-0.340698	0.914154	-0.229486	0.693959	-1.32457	0.00638512
Olfr605	NA	0.209506	0.999289	-1.05684	0.0347185	-0.689454	0.242952
Olfr608	NA	-0.570805	0.796615	-0.70976	0.248327	-1.95981	0.00419129
Olfr609	NA	-0.698682	0.561316	-0.0984827	0.893453	-1.13691	0.0269668
Olfr61	NA	-0.910591	0.308849	-1.61707	0.000370312	-1.22827	0.00691049
Olfr611	NA	-0.286231	0.960855	-0.213871	0.753928	-1.74534	0.00347244
Olfr612	NA	0.229996	0.982729	-0.262976	0.707784	-1.15217	0.0391956
Olfr615	NA	-0.496058	0.596423	-0.409995	0.336794	-1.05694	0.00799373
Olfr618	NA	0.445337	0.920536	-0.29177	0.721395	-2.49306	0.000320846
Olfr620	NA	-0.265442	0.972223	-0.464143	0.410694	-1.17492	0.0304402
Olfr622	NA	-0.111229	0.999289	-0.464549	0.384962	-2.19205	7.07164e-05
Olfr624	NA	-0.548341	0.852141	-0.350534	0.652619	-1.78264	0.0077535
Olfr633	NA	-0.016259	0.999289	-0.308559	0.586226	-1.26854	0.00801973
Olfr635	NA	0.0902336	0.999289	-0.177705	0.732709	-1.12938	0.00409069
Olfr638	NA	-0.160042	0.999289	-0.30958	0.716658	-1.58772	0.013732
Olfr639	NA	-0.508225	0.778845	-0.3415	0.587393	-1.23974	0.017632
Olfr640	NA	-0.400411	0.733375	-0.748387	0.0173577	-1.52956	8.96877e-05
Olfr648	NA	-0.287803	0.929618	-0.332519	0.514729	-1.19483	0.00797588
Olfr649	NA	-0.236316	0.973127	-0.103036	0.879621	-1.31125	0.00865566
Olfr652	NA	-0.406876	0.741018	0.0521594	0.9307	-1.00293	0.00602414
Olfr654	NA	-0.177177	0.991914	0.0668214	0.92229	-1.55701	0.000273466
Olfr655	NA	-0.0485733	0.999289	-0.0567947	0.930903	-1.49993	0.000182309
Olfr657	NA	0.0945923	0.999289	-0.586307	0.272185	-2.12878	0.000179311
Olfr658	NA	0.31563	0.920889	-0.672589	0.120466	-1.23451	0.00812579
Olfr659	NA	-0.414356	0.852309	-0.341387	0.597941	-1.5199	0.00313925
Olfr665	NA	-0.442681	0.70727	-0.716643	0.0614287	-1.57852	0.00048563
Olfr667	NA	-0.130426	0.999289	-1.32771	0.0161136	-1.09752	0.0756216
Olfr668	NA	0.00570665	0.999289	-0.0329511	0.968684	-1.24058	0.0187343
Olfr669	NA	-0.0627339	0.999289	-0.346063	0.393743	-1.54074	0.000388425
Olfr67	NA	-0.265567	0.931931	-0.279854	0.581404	-1.00632	0.0168195
Olfr670	NA	-0.217882	0.999289	0.141971	0.879211	-1.80511	0.0130792
Olfr671	NA	-0.0965463	0.999289	0.139655	0.842755	-1.30384	0.0058758
Olfr676	NA	-0.208115	0.989694	-0.582759	0.2215	-1.62267	0.000561847
Olfr677	NA	-0.00125044	0.999971	-0.135891	0.825937	-1.65152	0.000408399
Olfr68	NA	-0.157858	0.999289	-0.031756	0.972666	-1.20673	0.0402114
Olfr681	NA	-0.297607	0.926153	0.0219909	0.975366	-1.45424	0.00212965
Olfr689	NA	-0.139678	0.999274	-0.469264	0.190971	-1.12419	0.0048526
Olfr69	NA	-0.257394	0.927563	-0.27623	0.535938	-1.5202	0.000254181
Olfr691	NA	-0.202498	0.989694	-0.116562	0.853047	-1.36824	0.00358685
Olfr693	NA	-0.0651297	0.999289	-0.0916471	0.884662	-1.2481	0.00286183
Olfr695	NA	0.0545428	0.999289	-1.14635	0.00217218	-1.56189	0.000181901
Olfr701	NA	-0.371107	0.688422	-0.851111	0.0026313	-1.55329	9.53229e-06
Olfr704	NA	-0.666001	0.822339	-1.39667	0.0492017	-1.15958	0.129197
Olfr705	NA	-0.325826	0.888103	-0.753174	0.0302815	-1.52975	0.000192017
Olfr706	NA	-0.0629698	0.999289	-0.802564	0.0212681	-1.4909	0.000263883
Olfr707	NA	0.464853	0.905555	-1.27647	0.0417658	-1.22622	0.0931348
Olfr711	NA	-0.399985	0.856611	-0.937734	0.0208776	-1.12525	0.00891825
Olfr713	NA	0.246152	0.999289	-0.563029	0.472891	-2.71559	0.000744478
Olfr716	NA	0.000606336	0.999971	-1.35041	0.00167049	-1.40664	0.0016688
Olfr722	NA	-0.270472	0.963563	-1.03882	0.0142241	-1.77264	0.000273466
Olfr723	NA	-0.294137	0.947015	-0.814513	0.0333219	-1.4824	0.000758945
Olfr725	NA	-0.0336982	0.999289	-1.49696	0.0254943	-2.23651	0.00346939
Olfr726	NA	-0.502657	0.717239	-1.02003	0.00839336	-1.77886	6.01089e-05
Olfr727	NA	-0.605056	0.4275	-1.29768	6.81225e-05	-1.68668	4.19043e-06
Olfr728	NA	-0.640796	0.809059	-1.22913	0.0630455	-2.37363	0.00130016
Olfr730	NA	-0.380781	0.92825	-1.0322	0.0339585	-1.20953	0.0178412
Olfr731	NA	-0.253304	0.999289	-1.03569	0.0842981	-1.96975	0.00313925
Olfr733	NA	-0.0754594	0.999289	-0.951892	0.00486993	-1.39033	0.000396642
Olfr74	NA	-0.250945	0.999289	0.153851	0.915922	-2.72699	0.0147658
Olfr741	NA	-0.468644	0.800295	-1.02078	0.0129075	-1.53864	0.000806406
Olfr742	NA	-0.590332	0.653194	-1.25072	0.00592007	-1.23037	0.00896297
Olfr743	NA	-0.504413	0.848787	-1.24219	0.0128263	-1.36436	0.0104836
Olfr745	NA	-0.111172	0.999289	0.00787281	0.989019	-1.03849	0.00264784
Olfr747	NA	-0.806216	0.614775	-1.40761	0.0367827	-0.597488	0.509107
Olfr749	NA	-0.324698	0.947015	-0.741388	0.158908	-1.09174	0.0412545
Olfr75-ps1	NA	-0.132595	0.999289	-0.876089	0.073597	-1.9457	0.000457074
Olfr768	NA	-0.300628	0.984982	-0.719326	0.24482	-1.4537	0.0431604
Olfr77	NA	-0.204334	0.927412	-0.367184	0.222067	-1.123	0.000393209
Olfr771	NA	-0.265276	0.980836	-0.796522	0.174758	-1.94234	0.002257
Olfr772	NA	-0.214423	0.999289	-1.3239	0.0494704	-0.80423	0.351391
Olfr775	NA	-0.246017	0.979539	-0.872284	0.0492336	-1.78672	0.000315851
Olfr776	NA	-0.708313	0.601396	-0.689774	0.175221	-1.87603	0.000661033
Olfr777	NA	-0.303231	0.96241	-0.720106	0.155793	-1.14165	0.0331675
Olfr781	NA	0.150877	0.999289	-1.17355	0.0244203	-1.40528	0.0165252
Olfr782	NA	-0.13381	0.999289	-0.494517	0.499456	-2.40429	0.00105486
Olfr784	NA	0.043543	0.999289	-1.42859	0.0267479	-1.31231	0.0517768
Olfr786	NA	0.186559	0.999289	-0.690862	0.152789	-1.36176	0.00481452
Olfr787	NA	-0.358914	0.94	-1.48618	0.00506417	-1.30199	0.0128233
Olfr788	NA	0.0699982	0.999289	-1.2776	0.0115309	-1.63692	0.00294573
Olfr789	NA	-0.247846	0.991914	-0.856055	0.108128	-1.62851	0.00731261
Olfr791	NA	-0.14436	0.999289	-0.517517	0.212476	-1.52428	0.000683007
Olfr792	NA	-0.315407	0.955487	-0.397389	0.536274	-1.33362	0.0143779
Olfr796	NA	-0.199784	0.999289	-0.310849	0.629118	-1.43565	0.0073377
Olfr799	NA	0.0716652	0.999289	-0.619882	0.0893663	-1.0476	0.00752125
Olfr800	NA	0.013381	0.999289	-1.34727	0.0459311	-0.967533	0.206127
Olfr801	NA	-0.075442	0.999289	-0.798803	0.0755032	-1.64116	0.000835114
Olfr805	NA	-0.625241	0.614775	-1.17913	0.00658041	-1.81471	0.000724903
Olfr806	NA	-0.106104	0.999289	-1.23181	0.0052219	-1.41584	0.00407872
Olfr807	NA	-0.193467	0.999289	-0.716632	0.21601	-1.29978	0.0243482
Olfr808	NA	-0.20415	0.980836	-0.715619	0.0867097	-1.41401	0.00292647
Olfr809	NA	-0.282229	0.982729	-0.990678	0.0974248	-1.6223	0.0137154
Olfr812	NA	-0.248245	0.947015	-0.445227	0.286539	-1.18716	0.0132654
Olfr813	NA	-0.327419	0.927993	-1.01506	0.0248472	-1.0869	0.0269621
Olfr814	NA	-0.381338	0.99453	-1.01963	0.282202	-2.29101	0.013991
Olfr818	NA	-0.522464	0.653194	-1.05835	0.0149688	-0.480978	0.382571
Olfr821	NA	-0.385954	0.855097	-0.854973	0.0717278	-1.45719	0.00441221
Olfr824	NA	0.211816	0.999289	-0.678071	0.406415	-1.93013	0.00814172
Olfr825	NA	0.144207	0.999289	-0.828687	0.124315	-1.48421	0.0112267
Olfr827	NA	-0.31874	0.973127	-0.816176	0.217181	-2.24957	0.00220053
Olfr828	NA	-0.577595	0.779784	-2.06532	0.00226362	-1.89818	0.00674134
Olfr835	NA	-0.256017	0.963563	-0.689544	0.163881	-1.32217	0.00576524
Olfr845	NA	-0.213297	0.999289	-0.601504	0.314211	-1.7652	0.00828054
Olfr846	NA	0.127094	0.999289	0.359738	0.73849	-2.35194	0.00990043
Olfr847	NA	0.081692	0.999289	0.147462	0.856535	-1.38411	0.011727
Olfr851	olfactory receptor 851	0.0295355	0.999289	-0.167027	0.805069	-1.73839	0.000343243
Olfr855	NA	-0.16584	0.999289	-1.18147	0.00741785	-1.58954	0.00171589
Olfr857	NA	-0.261733	0.821534	-0.592206	0.0591164	-1.62739	4.49923e-05
Olfr859	NA	0.0785482	0.999289	-0.675601	0.220546	-1.26679	0.0233872
Olfr867	NA	-0.327814	0.941667	-1.09226	0.0226866	-0.309056	0.661929
Olfr868	NA	-0.618964	0.643281	-0.939604	0.0456012	-1.51036	0.00457764
Olfr869	NA	-0.0771867	0.999289	-1.10288	0.0207237	-1.70864	0.00246671
Olfr870	NA	-0.104844	0.999289	-1.09061	0.0172529	-1.41267	0.00678817
Olfr873	NA	0.121938	0.999289	-0.679213	0.18108	-1.29263	0.0117286
Olfr874	NA	-0.0940761	0.999289	-0.338179	0.467734	-1.30437	0.00239293
Olfr875	NA	-0.730405	0.463511	0.0310905	0.966623	-1.39188	0.00276847
Olfr876	NA	0.221552	0.980836	0.2372	0.663503	-1.05869	0.0158042
Olfr877	NA	-0.401442	0.950622	-0.297888	0.725826	-1.76136	0.0247478
Olfr878	NA	-0.309707	0.938724	0.130991	0.832678	-1.0448	0.0216281
Olfr881	NA	-0.0835121	0.999289	0.542463	0.317658	-1.09689	0.0492728
Olfr887	NA	-0.199388	0.999289	-1.40894	0.0469675	-0.914806	0.234457
Olfr893	NA	0.0528699	0.999289	-0.480626	0.544403	-1.35171	0.0326679
Olfr9	NA	0.196997	0.999289	-1.12533	0.0327798	-1.5173	0.00677008
Olfr90	NA	-0.0991201	0.999289	-0.464057	0.263575	-1.17243	0.00394133
Olfr901	NA	0.215037	0.994064	-0.16582	0.829036	-1.49609	0.00624049
Olfr912	NA	-0.350972	0.883565	-0.787703	0.0491239	-1.78856	0.000154345
Olfr919	NA	-0.103161	0.999289	-0.204916	0.831362	-1.59492	0.0139851
Olfr921	NA	-0.343861	0.914154	-1.10003	0.00939714	-1.7307	0.000282633
Olfr923	NA	-0.326782	0.883187	-0.069803	0.918056	-1.10207	0.00712988
Olfr93	NA	0.614567	0.619385	-0.987314	0.033797	-1.05918	0.0400549
Olfr934	NA	0.0997492	0.999289	0.0819732	0.914969	-1.5714	0.00146459
Olfr944	NA	-0.115518	0.999289	-0.262134	0.698814	-3.03951	1.45272e-05
Olfr954	NA	-0.144249	0.999289	-0.993148	0.0749971	-1.53799	0.0220461
Olfr958	NA	0.311582	0.900907	-0.368418	0.410466	-1.56577	0.000332019
Olfr96	NA	-0.198997	0.98565	-0.767054	0.0630455	-1.14649	0.00982125
Olfr961	NA	0.0471694	0.999289	-0.221263	0.706948	-1.20879	0.00758596
Olfr968	NA	-0.197204	0.989694	0.172035	0.791625	-1.1647	0.00947479
Olfr969	NA	-0.183064	0.965972	-0.387329	0.26212	-1.03893	0.00230144
Olfr97	NA	0.598102	0.633427	-0.964054	0.0469517	-1.16678	0.0284762
Olfr974	NA	-0.0432991	0.999289	-0.80717	0.0789138	-1.0419	0.029644
Olfr975	NA	-0.377837	0.939386	-0.0570269	0.950443	-1.86842	0.000644792
Olfr984	NA	-0.245116	0.999289	-0.22617	0.814262	-1.61489	0.014436
Olfr985	NA	0.317643	0.955057	0.0355131	0.969692	-1.27183	0.0357662
Olfr988	NA	-0.154458	0.999289	-0.326955	0.660652	-1.17897	0.0399242
Olfr995	NA	0.315354	0.992328	-0.301471	0.788169	-2.15605	0.00728371
Olr1	oxidized low density lipoprotein (lectin-like) receptor 1	1.05663	0.308152	2.17671	6.66367e-06	2.058	4.36355e-05
Omp	olfactory marker protein	-0.322625	0.529559	-0.883281	6.51549e-06	-1.3144	1.27484e-09
Oprk1	opioid receptor, kappa 1	-0.739464	0.380231	-2.35468	1.61637e-05	-1.87026	0.000111502
Orm1	orosomucoid 1	1.48998	0.380231	2.93778	1.70257e-05	2.96827	0.000163826
Orm2	orosomucoid 2	2.68554	0.275489	2.98528	0.00154213	3.094	0.00334061
Osm	oncostatin M	2.81277	0.162633	4.08106	1.01169e-05	3.28486	0.000354671
Osmr	oncostatin M receptor	0.346826	0.696297	1.162	8.7757e-06	0.821736	0.00122629
Otx2os1	orthodenticle homeobox 2 opposite strand 1	-0.639972	0.457628	-1.39941	0.00106706	-0.427682	0.374333
Ovol3	ovo like zinc finger 3	-0.916572	0.463511	-0.671033	0.304367	-1.3408	0.0323593
P2ry10	purinergic receptor P2Y, G-protein coupled 10	0.27519	0.972223	1.4559	0.000177452	1.4199	0.000237849
Padi4	peptidyl arginine deiminase, type IV	0.705179	0.31728	0.966682	0.00133154	1.39819	2.41469e-05
Parp10	poly (ADP-ribose) polymerase family, member 10	0.0730884	0.999289	1.51972	0.000172186	0.617488	0.197785
Parp12	poly (ADP-ribose) polymerase family, member 12	0.173166	0.999289	1.42141	7.31855e-05	0.509764	0.213213
Parp14	poly (ADP-ribose) polymerase family, member 14	0.330449	0.947015	1.90556	1.15527e-05	0.746665	0.0771768
Parp9	poly (ADP-ribose) polymerase family, member 9	0.13063	0.999289	1.4845	1.91877e-05	0.568154	0.11772
Pcdha1	protocadherin alpha 1	-0.120763	0.999289	-0.649081	0.153046	-1.26643	0.00704113
Pcdha2	protocadherin alpha 2	-0.418305	0.450579	-0.383514	0.146834	-1.30799	3.52818e-05
Pcdha3	protocadherin alpha 3	-0.464627	0.707809	-0.527271	0.189337	-1.23113	0.00389221
Pcdha9	protocadherin alpha 9	-0.274724	0.874705	-0.245677	0.51929	-1.3071	0.00013889
Pcdhb1	protocadherin beta 1	-0.255488	0.766049	-0.639598	0.00183336	-1.49293	1.11448e-08
Pclo	piccolo (presynaptic cytomatrix protein)	-0.158597	0.999289	-0.559121	0.14805	-1.02168	0.00587708
Pcolce2	procollagen C-endopeptidase enhancer 2	-0.381426	0.153071	-0.82103	3.96113e-07	-1.04616	5.1232e-10
Pdcd1lg2	programmed cell death 1 ligand 2	0.349672	0.999289	2.24109	0.00184318	2.01578	0.00630761
Pde1c	phosphodiesterase 1C	-0.347825	0.320853	-0.713232	1.68939e-05	-1.08077	7.28387e-09
Pglyrp2	peptidoglycan recognition protein 2	0.583185	0.878432	1.38828	0.00297011	1.20766	0.0126791
Phf11a	PHD finger protein 11A	-0.261694	0.999289	2.22328	0.00171902	1.29254	0.174644
Phf11b	PHD finger protein 11B	-0.0980045	0.999289	2.33215	9.22508e-05	1.29907	0.0637512
Phf11d	PHD finger protein 11D	0.0800187	0.999289	1.99358	6.34404e-05	0.762134	0.212128
Pigr	polymeric immunoglobulin receptor	0.950508	0.730733	2.08522	0.00414715	1.46183	0.0504855
Pik3ap1	phosphoinositide-3-kinase adaptor protein 1	0.144205	0.980836	1.06633	1.21999e-05	0.616295	0.00697856
Pik3r5	phosphoinositide-3-kinase regulatory subunit 5	0.356923	0.722956	1.09998	5.65841e-05	1.02441	0.000263282
Pilra	paired immunoglobin-like type 2 receptor alpha	0.374208	0.833703	1.1505	0.000325934	1.19856	0.000304031
Pilrb1	paired immunoglobin-like type 2 receptor beta 1	0.344187	0.858606	1.03034	0.00158109	0.763261	0.016632
Pilrb2	paired immunoglobin-like type 2 receptor beta 2	0.354678	0.825338	0.965999	0.00136853	1.12354	0.0002419
Pinc	pregnancy induced noncoding RNA	1.43143	0.537682	3.43854	5.31059e-05	2.7654	0.00130511
Pira1	paired-Ig-like receptor A1	0.416252	0.823528	1.17155	0.000766076	1.22405	0.000750168
Pira2	paired-Ig-like receptor A2	0.51261	0.657863	1.10319	0.0012816	1.09478	0.00186597
Pirb	paired Ig-like receptor B	0.494464	0.667015	1.42516	2.37125e-05	1.29137	0.000122761
Pla2g4c	phospholipase A2, group IVC (cytosolic, calcium-independent)	0.421818	0.960395	2.21354	7.23886e-05	0.477053	0.565539
Plac8	placenta-specific 8	0.397014	0.927563	1.48897	0.000599275	1.0958	0.0153517
Plaur	plasminogen activator, urokinase receptor	0.570165	0.57353	1.64994	5.23562e-06	1.43281	5.92505e-05
Plek	pleckstrin	0.417163	0.553947	1.16183	6.96845e-06	1.07469	1.8009e-05
Plekhb1	pleckstrin homology domain containing, family B (evectins) member 1	-0.240478	0.661739	-0.858052	2.63617e-06	-1.18855	1.27484e-09
Plk3	polo like kinase 3	0.217527	0.920889	1.01332	5.827e-05	0.86883	0.000587575
Plscr1	phospholipid scramblase 1	0.26601	0.955487	1.03521	0.00216972	0.792069	0.0264281
Plscr2	phospholipid scramblase 2	0.221363	0.966867	1.29161	5.87407e-05	0.92992	0.00650829
Plxna3	plexin A3	-0.272691	0.576081	-0.533286	0.00140909	-1.0102	1.33267e-07
Pram1	PML-RAR alpha-regulated adaptor molecule 1	0.438271	0.823163	0.975277	0.0116164	1.04454	0.00529909
Prf1	perforin 1 (pore forming protein)	-0.152167	0.999289	1.70433	0.00311311	1.62292	0.0162531
Prg4	proteoglycan 4 (megakaryocyte stimulating factor, articular superficial zone protein)	1.13278	0.654965	2.299	0.00114663	1.04909	0.145597
Prok2	prokineticin 2	1.47558	0.676794	2.97282	0.00481579	3.01025	0.0122525
Prom1	prominin 1	0.261052	0.964157	1.19336	0.00128268	0.820041	0.0271325
Prss30	protease, serine 30	0.068185	0.999289	1.62926	0.00337929	1.53262	0.0135195
Prss36	protease, serine 36	-0.292901	0.746824	-0.910186	0.000406153	-1.01882	0.000132382
Prtn3	proteinase 3	0.622543	0.641026	0.816215	0.0474634	1.36445	0.000827203
Psmb10	proteasome (prosome, macropain) subunit, beta type 10	0.067534	0.999289	1.0222	0.0010354	0.531015	0.150927
Psmb8	proteasome (prosome, macropain) subunit, beta type 8 (large multifunctional peptidase 7)	0.062354	0.999289	1.52551	5.87407e-05	1.06497	0.00542476
Psmb9	proteasome (prosome, macropain) subunit, beta type 9 (large multifunctional peptidase 2)	-0.370797	0.962482	1.34966	0.00327638	1.04925	0.042435
Ptafr	platelet-activating factor receptor	0.565724	0.796319	2.18347	6.51549e-06	1.77785	0.00013435
Ptgs2	prostaglandin-endoperoxide synthase 2	1.6018	0.233031	3.67482	8.15378e-07	1.82481	0.00088195
Ptgs2os2	prostaglandin-endoperoxide synthase 2, opposite strand 2	0.88994	0.788892	1.10322	0.219742	2.2042	0.0308343
Pth2	parathyroid hormone 2	-0.202638	0.999289	-0.80598	0.150267	-1.76988	0.00232171
Ptpn20	protein tyrosine phosphatase, non-receptor type 20	0.0696709	0.999289	1.10886	0.045413	-0.0908298	0.922743
Ptprc	protein tyrosine phosphatase, receptor type, C	0.381769	0.688422	1.34986	4.42738e-06	1.06425	9.14409e-05
Rab20	RAB20, member RAS oncogene family	0.338668	0.91312	0.93562	0.00797112	1.21141	0.00151173
Rab44	RAB44, member RAS oncogene family	0.600827	0.476374	1.39148	5.15282e-05	1.20513	0.000334454
Relb	avian reticuloendotheliosis viral (v-rel) oncogene related B	0.0869514	0.999289	1.02388	0.000298452	0.959083	0.000984087
Retnlg	resistin like gamma	0.369825	0.93049	0.717133	0.0939753	1.11813	0.0054229
Rgr	retinal G protein coupled receptor	-0.385802	0.592266	-1.35209	6.51549e-06	-0.906245	0.000356378
Rgs1	regulator of G-protein signaling 1	-0.370208	0.992393	2.41897	0.000124951	1.56067	0.0130169
Rgs5	regulator of G-protein signaling 5	0.24987	0.880599	1.25867	3.63773e-06	1.11922	1.06139e-05
Ric8b	RIC8 guanine nucleotide exchange factor B	-0.206475	0.737553	-0.574306	0.000203576	-1.08824	3.20962e-09
Rnf182	ring finger protein 182	-0.412958	0.35609	-0.746287	0.000219989	-1.25386	1.8664e-07
Rnf183	ring finger protein 183	-0.318861	0.744772	-0.859712	0.00120754	-1.2202	8.0108e-05
Rnf213	ring finger protein 213	0.45003	0.878432	2.06823	1.22888e-05	0.722633	0.114634
Rprm	reprimo, TP53 dependent G2 arrest mediator candidate	-0.135366	0.972153	-0.989191	3.22563e-05	-1.12143	1.81728e-05
Rsad2	radical S-adenosyl methionine domain containing 2	0.455589	0.878432	2.10198	6.51549e-06	0.161252	0.808952
Rtp1	receptor transporter protein 1	-0.288942	0.477078	-0.741741	7.68386e-06	-1.18977	5.70915e-10
Rtp2	receptor transporter protein 2	-0.287999	0.618517	-0.591586	0.00115551	-1.08449	1.702e-07
Rtp4	receptor transporter protein 4	0.308901	0.992393	2.30538	2.26759e-05	1.2104	0.0343391
S100a5	S100 calcium binding protein A5	-0.153117	0.999289	-0.757505	0.0243252	-1.48969	2.08417e-05
S100a8	S100 calcium binding protein A8 (calgranulin A)	0.656833	0.651633	1.07071	0.0146787	1.48678	0.000639239
S100a9	S100 calcium binding protein A9 (calgranulin B)	0.659488	0.561316	1.11472	0.00414715	1.47449	0.000190334
Samd3	sterile alpha motif domain containing 3	0.208756	0.999289	1.36379	0.00964478	1.31372	0.0411327
Samd9l	sterile alpha motif domain containing 9-like	0.239586	0.968116	1.56442	1.66483e-05	0.706106	0.0457932
Samhd1	SAM domain and HD domain, 1	0.14087	0.990703	1.24798	4.42738e-06	0.658103	0.00641909
Samsn1	SAM domain, SH3 domain and nuclear localization signals, 1	0.562267	0.405549	1.53625	6.31965e-07	1.51753	7.00351e-07
Scgb3a1	secretoglobin, family 3A, member 1	0.764482	0.682577	0.775	0.152789	1.49998	0.00398818
Scimp	SLP adaptor and CSK interacting membrane protein	-0.0572777	0.999289	1.6592	0.0066852	1.05823	0.132393
Scn9a	sodium channel, voltage-gated, type IX, alpha	-0.307301	0.794595	-0.76967	0.00192657	-1.32962	1.05156e-06
Sec14l2	SEC14-like lipid binding 2	-0.424635	0.642175	-1.23914	2.54803e-05	-0.949066	0.000550488
Sec14l3	SEC14-like lipid binding 3	-0.665809	0.576081	-1.88606	7.86175e-06	-1.68815	2.48439e-05
Sectm1b	secreted and transmembrane 1B	-0.113103	0.999289	1.59296	0.000131606	0.726306	0.153862
Sele	selectin, endothelial cell	0.430697	0.614775	1.06923	5.15282e-05	0.74963	0.00397944
Sell	selectin, lymphocyte	0.596699	0.446117	1.34087	8.05955e-06	1.22033	5.86031e-05
Selp	selectin, platelet	0.414063	0.576081	1.22838	3.63773e-06	1.06771	3.43864e-05
Selplg	selectin, platelet (p-selectin) ligand	0.343115	0.779784	0.913389	0.000556662	1.00016	0.000263282
Septin3	septin 3	-0.276514	0.782745	-0.596116	0.00730374	-1.06366	7.07105e-06
Serinc4	serine incorporator 4	-0.277022	0.978279	-0.916114	0.10934	-1.36289	0.0182308
Serpina10	serine (or cysteine) peptidase inhibitor, clade A (alpha-1 antiproteinase, antitrypsin), member 10	-1.61046	0.626234	2.84823	0.0031662	2.40095	0.00398786
Serpina3b	serine (or cysteine) peptidase inhibitor, clade A, member 3B	0.570327	0.878432	-0.116622	0.911137	1.58189	0.0264353
Serpina3f	serine (or cysteine) peptidase inhibitor, clade A, member 3F	-0.171113	0.999289	1.77957	0.00127911	0.926074	0.187855
Serpina3g	serine (or cysteine) peptidase inhibitor, clade A, member 3G	0.344779	0.995992	2.46003	5.05015e-05	2.50183	9.86984e-05
Serpina3i	serine (or cysteine) peptidase inhibitor, clade A, member 3I	0.688398	0.888103	3.0474	8.01352e-05	2.62485	0.000637505
Serpina3m	serine (or cysteine) peptidase inhibitor, clade A, member 3M	1.72921	0.567402	3.49517	0.000281754	1.71445	0.109645
Serpina3n	serine (or cysteine) peptidase inhibitor, clade A, member 3N	2.07591	0.211029	3.64902	1.64269e-05	2.63967	0.000724903
Serpinb1a	serine (or cysteine) peptidase inhibitor, clade B, member 1a	0.350438	0.763538	1.11143	5.03625e-05	1.11156	6.58949e-05
Serpinb7	serine (or cysteine) peptidase inhibitor, clade B, member 7	-0.66247	0.308152	-1.39159	6.86156e-05	-1.02526	0.00313925
Serpine1	serine (or cysteine) peptidase inhibitor, clade E, member 1	0.296315	0.95428	1.00351	0.00973032	0.198876	0.710959
Sftpd	surfactant associated protein D	0.68371	0.740272	1.64747	0.0012178	1.69008	0.000969793
Sh2d1b1	SH2 domain containing 1B1	0.0164057	0.999289	1.00707	0.00169175	0.588826	0.11295
Sh2d2a	SH2 domain containing 2A	-0.213528	0.999289	1.58014	0.00101181	1.40666	0.00490472
Sh2d4b	SH2 domain containing 4B	0.172782	0.963563	1.18376	2.09758e-05	0.666143	0.0220461
Shisa5	shisa family member 5	0.140913	0.989694	1.15717	1.01169e-05	0.509204	0.0376598
Siah3	siah E3 ubiquitin protein ligase family member 3	-0.0145658	0.999289	-0.0701508	0.910405	-1.00318	0.0148177
Siglec1	sialic acid binding Ig-like lectin 1, sialoadhesin	0.57418	0.75904	1.48058	0.000173181	0.455656	0.398137
Siglece	sialic acid binding Ig-like lectin E	0.341682	0.888886	1.30143	0.000172186	1.08663	0.00189404
Sirpb1a	signal-regulatory protein beta 1A	0.761667	0.812616	1.99628	0.000957467	1.2924	0.0199789
Sirpb1b	signal-regulatory protein beta 1B	0.570626	0.914154	1.92127	0.00136919	1.64409	0.00851054
Sirpb1c	signal-regulatory protein beta 1C	0.521087	0.96241	1.55579	0.0270113	1.44613	0.0686018
Skap1	src family associated phosphoprotein 1	0.00827965	0.999289	1.25361	0.00968739	1.22524	0.0158452
Slamf8	SLAM family member 8	-0.495787	0.958488	1.52366	0.0090534	1.09162	0.0836685
Slc11a1	solute carrier family 11 (proton-coupled divalent metal ion transporters), member 1	0.591163	0.614775	1.35476	0.000146011	1.35562	0.000164451
Slc14a2	solute carrier family 14 (urea transporter), member 2	-0.166041	0.94911	-0.637637	0.00402158	-1.60509	5.88525e-08
Slc15a3	solute carrier family 15, member 3	0.769727	0.592266	2.47569	1.47924e-06	1.9284	7.07164e-05
Slc15a5	solute carrier family 15, member 5	-0.813631	0.701598	-1.69779	0.0192799	-0.0647023	0.960776
Slc16a3	solute carrier family 16 (monocarboxylic acid transporters), member 3	0.421043	0.694296	0.996427	0.000662694	1.01095	0.000869331
Slc17a1	solute carrier family 17 (sodium phosphate), member 1	0.0356373	0.999289	-1.14395	0.0105678	-1.2647	0.00858538
Slc17a6	solute carrier family 17 (sodium-dependent inorganic phosphate cotransporter), member 6	-0.294912	0.558492	-0.846455	1.39921e-05	-1.30399	8.695e-09
Slc22a2	solute carrier family 22 (organic cation transporter), member 2	-0.505471	0.57382	-1.52933	3.70615e-05	-1.36551	0.000114882
Slc22a20	solute carrier family 22 (organic anion transporter), member 20	-0.584616	0.539666	-1.70076	1.64269e-05	-1.43566	9.91663e-05
Slc24a2	solute carrier family 24 (sodium/potassium/calcium exchanger), member 2	-0.166547	0.960855	-0.763555	0.00066066	-1.19993	1.3983e-06
Slc28a2	solute carrier family 28 (sodium-coupled nucleoside transporter), member 2	0.359986	0.8382	1.0735	0.000851881	0.759758	0.019413
Slc28a3	solute carrier family 28 (sodium-coupled nucleoside transporter), member 3	0.152401	0.991644	1.16228	2.09758e-05	0.8807	0.00139004
Slc2a6	solute carrier family 2 (facilitated glucose transporter), member 6	0.797662	0.576081	1.34615	0.00171877	1.57344	0.000971306
Slc5a11	solute carrier family 5 (sodium/glucose cotransporter), member 11	-0.414499	0.780572	-1.55725	0.000319107	-1.59671	0.000181124
Slc5a9	solute carrier family 5 (sodium/glucose cotransporter), member 9	0.374806	0.867599	1.49731	2.69736e-05	1.29807	0.000257358
Slc6a14	solute carrier family 6 (neurotransmitter transporter), member 14	0.217293	0.964157	1.01407	0.000612959	0.693555	0.0224342
Slc7a11	solute carrier family 7 (cationic amino acid transporter, y+ system), member 11	1.17477	0.292351	1.10638	0.0127605	2.1131	3.16178e-05
Slfn1	schlafen 1	0.547768	0.878389	2.30467	3.5828e-06	1.68768	0.000661033
Slfn10-ps	schlafen 10, pseudogene	0.0647442	0.999289	1.61448	9.73096e-05	0.411108	0.475159
Slfn2	schlafen 2	0.538811	0.68943	1.83086	4.42738e-06	1.31366	0.000498795
Slfn4	schlafen 4	1.50046	0.463092	4.13322	2.28549e-06	2.78411	0.000414007
Slfn5	schlafen 5	0.381873	0.773138	1.64129	1.49837e-06	0.593739	0.0552067
Slfn8	schlafen 8	0.304649	0.999289	2.33547	2.31724e-05	1.16003	0.0615583
Slfn9	schlafen 9	0.0580231	0.999289	1.03598	0.00305242	0.265321	0.608141
Snx20	sorting nexin 20	0.342616	0.888103	1.2292	0.000253818	0.999332	0.00353715
Soat2	sterol O-acyltransferase 2	0.639501	0.672987	0.51417	0.323535	1.75875	0.00362861
Socs1	suppressor of cytokine signaling 1	-0.0356091	0.999289	1.2207	0.000762195	0.742945	0.0816414
Socs3	suppressor of cytokine signaling 3	0.542707	0.56033	1.84962	8.15378e-07	1.64493	2.62355e-06
Sox11	SRY (sex determining region Y)-box 11	-0.485739	0.539153	-0.701123	0.0128163	-1.11486	0.00020303
Sp100	nuclear antigen Sp100	0.130323	0.999289	1.47965	1.54145e-05	0.551527	0.110822
Sp110	Sp110 nuclear body protein	0.118021	0.999289	1.37284	6.52141e-06	0.770818	0.00918515
Sp140	Sp140 nuclear body protein	0.258061	0.922226	1.41883	3.31067e-06	0.905943	0.00143061
Spata4	spermatogenesis associated 4	-0.429103	0.934219	-2.13756	0.001437	-1.99636	0.00372317
Speer4c	spermatogenesis associated glutamate (E)-rich protein 4C	-0.0205721	0.999289	1.26195	0.00631991	0.834318	0.0913385
Spink4	serine peptidase inhibitor, Kazal type 4	0.497108	0.995992	2.05845	0.0487164	1.03966	0.362135
Spo11	SPO11 initiator of meiotic double stranded breaks	0.243234	0.995992	0.342128	0.597711	1.18211	0.026287
Sprr2a3	small proline-rich protein 2A3	0.523771	0.914154	1.52024	0.0103565	0.152453	0.874445
Srd5a2	steroid 5 alpha-reductase 2	-0.658701	0.311241	-1.58486	4.13397e-06	-1.01025	0.000523857
Srgn	serglycin	0.648874	0.404955	1.76764	1.22231e-06	1.59212	2.48407e-06
Srrm4	serine/arginine repetitive matrix 4	-0.224708	0.881395	-0.446839	0.072719	-1.03264	0.000163085
Stat1	signal transducer and activator of transcription 1	0.163702	0.999289	1.72797	4.6359e-05	0.758195	0.0712863
Stat2	signal transducer and activator of transcription 2	0.180723	0.999289	1.61917	2.04344e-05	0.555281	0.161458
Stat4	signal transducer and activator of transcription 4	-0.0109652	0.999289	1.14369	4.97953e-05	0.789675	0.00503156
Steap4	STEAP family member 4	0.355792	0.563769	1.12257	2.2259e-06	0.825039	9.66187e-05
Stfa2	stefin A2	0.464557	0.716607	1.09997	0.0226041	1.83868	0.0157532
Stfa2l1	stefin A2 like 1	0.457663	0.745536	1.43237	0.00210646	2.10809	0.000442739
Sting1	stimulator of interferon response cGAMP interactor 1	0.45383	0.643281	1.52524	2.14114e-06	1.18234	8.96877e-05
Stmn4	stathmin-like 4	-0.104071	0.999289	-0.601385	0.0169478	-1.14337	3.43864e-05
Stoml3	stomatin (Epb7.2)-like 3	-0.438391	0.233031	-1.03281	6.31965e-07	-1.76483	2.04447e-13
Stx11	syntaxin 11	0.23903	0.920298	1.07691	4.56888e-05	1.06397	8.95329e-05
Stxbp5l	syntaxin binding protein 5-like	-0.27643	0.796127	-0.59428	0.0116598	-1.19029	1.38776e-05
Sult1d1	sulfotransferase family 1D, member 1	-0.33077	0.414274	-0.642075	9.69445e-05	-1.11868	6.40198e-09
Sult6b1	sulfotransferase family, cytosolic, 6B, member 1	-0.369781	0.964157	-2.78496	0.000231286	-2.7389	0.000494552
Sycp2	synaptonemal complex protein 2	0.660702	0.659132	2.06146	1.64269e-05	2.11288	6.82934e-05
Taar4	trace amine-associated receptor 4	0.141741	0.999289	-0.417239	0.440393	-1.13764	0.0142003
Taar7b	trace amine-associated receptor 7B	-0.258716	0.883565	-0.527659	0.0904165	-1.05534	0.00244847
Tac4	tachykinin 4	-0.279697	0.913976	-1.47902	7.56952e-05	-1.05074	0.00341112
Tagap	T cell activation Rho GTPase activating protein	0.205594	0.999289	1.70474	5.66463e-05	1.22674	0.00753133
Tap1	transporter 1, ATP-binding cassette, sub-family B (MDR/TAP)	-0.0870466	0.999289	1.6972	0.000152424	0.953096	0.0430992
Tap2	transporter 2, ATP-binding cassette, sub-family B (MDR/TAP)	0.0737794	0.999289	1.17726	3.22563e-05	0.646035	0.020855
Tapbp	TAP binding protein	0.0853713	0.999289	1.08292	3.82833e-05	0.577871	0.0210781
Tarm1	T cell-interacting, activating receptor on myeloid cells 1	1.31767	0.278231	2.58004	8.44652e-06	2.35348	0.000115759
Tasl	TLR adaptor interacting with endolysosomal SLC15A4	0.267085	0.906972	1.15104	3.71568e-05	1.09397	0.000252401
Tdgf1	teratocarcinoma-derived growth factor 1	0.437043	0.973127	0.655097	0.466706	1.49978	0.0313823
Tenm2	teneurin transmembrane protein 2	-0.130346	0.999289	-0.764825	0.0050116	-1.04779	0.000225175
Tex29	testis expressed 29	-0.144228	0.983717	-0.405016	0.157425	-1.42086	2.01463e-05
Tex33	testis expressed 33	-0.0665927	0.999289	-2.58542	0.000193165	-2.07193	0.000623953
Tex52	testis expressed 52	-0.238287	0.695584	-0.698373	0.000209604	-1.15123	6.68669e-07
Tgtp1	T cell specific GTPase 1	-0.0371932	0.999289	3.34612	0.000232565	1.70614	0.094788
Tgtp2	T cell specific GTPase 2	-0.44539	0.994043	2.42477	0.000386824	1.13262	0.155554
Themis	thymocyte selection associated	-0.268652	0.999289	2.7301	3.4505e-05	2.24711	6.70997e-05
Themis2	thymocyte selection associated family member 2	0.432387	0.81065	1.71679	5.57773e-06	1.11678	0.00216647
Thsd7b	thrombospondin, type I, domain containing 7B	-0.270368	0.739425	-0.861496	0.00022062	-1.05558	8.5197e-05
Tigit	T cell immunoreceptor with Ig and ITIM domains	0.172235	0.999289	3.01673	0.000425316	2.66988	0.000231813
Tlr1	toll-like receptor 1	0.0330439	0.999289	1.35585	0.000352269	1.21715	0.00188007
Tlr12	toll-like receptor 12	-0.107315	0.999289	1.34496	0.00306661	0.850194	0.104795
Tlr13	toll-like receptor 13	0.422726	0.744772	1.40671	1.26832e-05	1.198	0.000195398
Tlr2	toll-like receptor 2	0.340318	0.907347	1.70957	7.03218e-06	1.3664	0.000257437
Tlr6	toll-like receptor 6	0.182323	0.964157	1.17766	1.86852e-05	1.11915	6.35579e-05
Tlr8	toll-like receptor 8	0.364086	0.744772	1.10038	0.000110223	0.675636	0.0177224
Tlr9	toll-like receptor 9	0.262995	0.979668	1.45795	0.000334998	0.817743	0.0790408
Tm4sf5	transmembrane 4 superfamily member 5	-0.823788	0.580996	-0.137756	0.86329	-1.20749	0.0444731
Tmem151b	transmembrane protein 151B	-0.244775	0.643281	-0.600273	0.000319311	-1.01655	2.61244e-07
Tmem178b	transmembrane protein 178B	-0.184651	0.960855	-0.544844	0.0330403	-1.13637	3.73031e-05
Tmem202	transmembrane protein 202	0.210937	0.999289	-0.683453	0.333336	1.77111	0.00645723
Tmem252	transmembrane protein 252	0.922942	0.739586	1.96193	0.00150321	1.99492	0.00683028
Tmem74b	transmembrane protein 74B	-0.256622	0.731	-0.658847	0.00180555	-1.19284	3.18213e-06
Tmem74bos	transmembrane 74B, opposite strand	-0.340356	0.414274	-0.65494	0.0001542	-1.19035	1.35524e-08
Tnf	tumor necrosis factor	0.766538	0.878611	3.25043	1.01169e-05	2.97681	8.19974e-05
Tnfaip3	tumor necrosis factor, alpha-induced protein 3	0.723844	0.496968	2.30264	7.64846e-07	1.79609	1.74387e-05
Tnfrsf1b	tumor necrosis factor receptor superfamily, member 1b	0.632241	0.54011	1.82515	2.72542e-06	1.70939	7.11007e-06
Tnfrsf26	tumor necrosis factor receptor superfamily, member 26	0.54099	0.756495	1.36221	0.000942842	1.20115	0.00434216
Tnfrsf4	tumor necrosis factor receptor superfamily, member 4	0.168609	0.999289	1.1099	0.0101178	1.25506	0.00527609
Tnfrsf8	tumor necrosis factor receptor superfamily, member 8	-0.0233948	0.999289	1.64883	0.00041442	1.42263	0.0050974
Tnfrsf9	tumor necrosis factor receptor superfamily, member 9	-0.0318333	0.999289	1.03052	0.00054309	0.903804	0.00577441
Tnfsf10	tumor necrosis factor (ligand) superfamily, member 10	0.0695392	0.999289	1.52373	1.70257e-05	0.879636	0.0132303
Tnfsf14	tumor necrosis factor (ligand) superfamily, member 14	0.510518	0.573947	1.25709	3.83413e-05	1.59526	5.32603e-06
Tnfsf8	tumor necrosis factor (ligand) superfamily, member 8	0.0488622	0.999289	1.76677	1.54145e-05	1.70926	4.14001e-05
Tnfsf9	tumor necrosis factor (ligand) superfamily, member 9	0.275605	0.980576	1.23272	0.0122367	0.807712	0.167027
Tnip3	TNFAIP3 interacting protein 3	-0.136135	0.999289	1.61755	0.0133555	1.48171	0.0411327
Tor3a	torsin family 3, member A	0.106636	0.999289	1.1718	6.23168e-05	0.349546	0.332314
Trac	T cell receptor alpha constant	0.0339494	0.999289	1.54232	0.000608807	1.87541	8.3356e-05
Traf1	TNF receptor-associated factor 1	-0.0177944	0.999289	1.30923	0.000394582	1.22402	0.00167405
Trat1	T cell receptor associated transmembrane adaptor 1	0.399608	0.999289	0.30208	0.818339	1.91739	0.0189802
Trbc1	T cell receptor beta, constant region 1	-0.349255	0.999289	1.75629	0.0197241	1.39741	0.051274
Trbc2	T cell receptor beta, constant 2	-0.207833	0.999289	1.30996	0.0336558	1.5905	0.0122161
Trbv16	T cell receptor beta, variable 16	-0.310485	0.999289	2.73256	0.00680169	1.46068	0.100916
Trbv3	T cell receptor beta, variable 3	-0.970893	0.926263	2.31286	0.0163337	2.71535	0.00286142
Trem1	triggering receptor expressed on myeloid cells 1	1.03978	0.632853	2.67621	3.73511e-05	2.44822	0.000268131
Trem3	triggering receptor expressed on myeloid cells 3	0.350952	0.95512	1.03722	0.019887	1.25653	0.00523337
Treml4	triggering receptor expressed on myeloid cells-like 4	0.346742	0.907665	1.42289	0.000100552	0.990764	0.00542476
Trim12a	tripartite motif-containing 12A	0.140917	0.991914	1.10951	1.75747e-05	0.618998	0.0162531
Trim12c	tripartite motif-containing 12C	0.050651	0.999289	1.1422	0.000507888	0.587057	0.108368
Trim21	tripartite motif-containing 21	0.123054	0.999289	1.25265	0.000106194	0.502416	0.196994
Trim30a	tripartite motif-containing 30A	0.454556	0.896922	2.31236	1.90264e-06	1.2187	0.00710061
Trim30b	tripartite motif-containing 30B	1.1242	0.531914	3.11748	7.21839e-06	2.10947	0.000343243
Trim30c	tripartite motif-containing 30C	0.300664	0.999289	2.57147	1.83962e-05	0.520971	0.544849
Trim30d	tripartite motif-containing 30D	0.279409	0.981873	2.09558	4.2134e-06	1.05277	0.0248949
Trim34a	tripartite motif-containing 34A	0.144014	0.999289	1.43927	2.24972e-05	0.786858	0.036897
Trim45	tripartite motif-containing 45	-0.224655	0.777903	-0.875604	2.09758e-05	-1.52397	3.20962e-09
Trim6	tripartite motif-containing 6	0.273991	0.999289	1.37939	0.00830725	0.565807	0.412921
Trim66	tripartite motif-containing 66	-0.186098	0.95512	-0.55424	0.0197241	-1.23227	1.12807e-06
Trpm1	transient receptor potential cation channel, subfamily M, member 1	-0.274485	0.960855	-0.854409	0.0674904	-1.02939	0.040846
Trpm2	transient receptor potential cation channel, subfamily M, member 2	0.544714	0.520188	1.20538	3.77028e-05	1.19255	8.38089e-05
Trpm6	transient receptor potential cation channel, subfamily M, member 6	0.180263	0.992094	1.19382	0.000114817	0.972403	0.00294712
Ttc23l	tetratricopeptide repeat domain 23-like	0.345621	0.904008	-1.29855	0.00806255	0.297116	0.6573
Ttll6	tubulin tyrosine ligase-like family, member 6	-0.36438	0.576081	-0.367795	0.124753	-1.10948	5.53837e-06
Uba7	ubiquitin-like modifier activating enzyme 7	0.159226	0.999289	1.38427	0.000168798	0.540875	0.186303
Ubd	ubiquitin D	-0.919319	0.900907	2.16532	0.000898838	1.483	0.0495522
Ugt2a1	UDP glucuronosyltransferase 2 family, polypeptide A1	-0.402959	0.70727	-1.18357	5.87407e-05	-0.729081	0.00904966
Umodl1	uromodulin-like 1	-0.2806	0.556052	-0.484068	0.00247158	-1.06038	1.11448e-08
Uncx	UNC homeobox	-0.405925	0.926153	-0.618019	0.314126	-1.28562	0.0262841
Upp1	uridine phosphorylase 1	-0.176895	0.998063	1.03276	0.00134581	0.767139	0.0329594
Usp18	ubiquitin specific peptidase 18	0.355706	0.999289	2.41728	0.000231286	1.38937	0.0636517
Vav1	vav 1 oncogene	0.361452	0.661965	1.04748	2.94053e-05	0.968586	0.00014473
Vis1	viral integration site 1	0.128361	0.999289	1.47607	0.00206029	1.43517	0.00891825
Vmn2r12	vomeronasal 2, receptor 12	-0.477811	0.94	-0.406138	0.638283	-1.67912	0.0177654
Vmn2r59	vomeronasal 2, receptor 59	-0.651399	0.905106	1.36154	0.0434214	-0.519975	0.595143
Vnn1	vanin 1	0.446956	0.746387	1.53489	4.42738e-06	1.34427	0.000121787
Vnn3	vanin 3	-0.169939	0.999289	1.39344	0.0146449	1.21336	0.0653808
Wdr17	WD repeat domain 17	-0.21426	0.779517	-0.47049	0.0109551	-1.12672	5.43869e-07
Wdr20rt	WD repeat domain 20, retrogene	-0.238915	0.999289	-0.0548381	0.9644	1.91522	0.0119201
Wfdc17	WAP four-disulfide core domain 17	0.409315	0.999289	1.98782	0.0296067	2.0711	0.0262285
Wfdc2	WAP four-disulfide core domain 2	0.253714	0.992393	1.0406	0.0276375	1.13238	0.0135111
Wfdc21	WAP four-disulfide core domain 21	0.362651	0.984806	1.17835	0.0549729	1.48116	0.0127067
Xaf1	XIAP associated factor 1	0.124511	0.999289	2.16242	2.84641e-05	0.892977	0.136015
Xcl1	chemokine (C motif) ligand 1	0.290289	0.999289	2.53423	0.000781862	1.06112	0.298837
Xkr6	X-linked Kx blood group related 6	-0.00979244	0.999289	-0.194229	0.733573	-1.16655	0.00625348
Xkr7	X-linked Kx blood group related 7	-0.277891	0.678868	-0.72121	0.00162903	-1.08105	6.67396e-05
Zap70	zeta-chain (TCR) associated protein kinase	-0.619	0.695584	0.922347	0.0284325	1.02641	0.0147563
Zbp1	Z-DNA binding protein 1	0.00486985	0.999841	2.99552	0.000117235	1.70478	0.0528792
Zbtb32	zinc finger and BTB domain containing 32	-0.138916	0.999289	1.17773	0.0187322	1.35518	0.0102061
Zc3h12a	zinc finger CCCH type containing 12A	0.444186	0.823419	1.53589	5.85337e-05	1.23026	0.00125377
Zc3h12d	zinc finger CCCH type containing 12D	0.399999	0.811553	1.16532	0.000448249	1.39817	0.000115706
Zfp36	zinc finger protein 36	0.418757	0.593042	1.446	1.22231e-06	1.04276	7.21546e-05
Zmynd15	zinc finger, MYND-type containing 15	0.255602	0.960855	1.29308	0.000356756	0.814918	0.0274409
Znfx1	zinc finger, NFX1-type containing 1	0.192996	0.964157	1.08076	0.000117235	0.267459	0.439339
